# Genome sequencing and neurotoxin diversity of a wandering spider *Pardosa pseudoannulata* (pond wolf spider)

**DOI:** 10.1101/747147

**Authors:** Na Yu, Jingjing Li, Meng Liu, Lixin Huang, Haibo Bao, Zhiming Yang, Yixi Zhang, Haoli Gao, Zhaoying Wang, Yuanxue Yang, Thomas Van Leeuwen, Neil S. Millar, Zewen Liu

**Affiliations:** Key laboratory of Integrated Management of Crop Diseases and Pests (Ministry of Education), College of Plant Protection, Nanjing Agricultural University, Weigang 1, Nanjing 210095, China; Novogene Bioinformatics Institute, Beijing 100083, China; Faculty of Bioscience Engineering, Ghent University, Coupure links 653, Ghent B9000, Belgium; Department of Neuroscience, Physiology & Pharmacology, University College London, Gower Street, London WC1E 6BT, United Kingdom

**Keywords:** *Pardosa pseudoannulata*, wandering spider, genome, spidroin, venom, neurotoxin

## Abstract

Spiders constitute an extensive and diverse branch of the phylum Arthropoda. Whereas the genomes of four web-weaver spider species and a single cave-living spider have been determined, similar studies have not been reported previously for a wandering spider. The pond wolf spider, *Pardosa pseudoannulata*, is a wandering hunter that immobilizes prey using venom rather than a web. It is also an important predator against a range of agriculturally important insect pests. The increasing interest in its wandering lifestyle and in the potential of spider venom as a tool for pest control have prompted a detailed study on this wandering spider species. We have generated a high-quality genome sequence of *P. pseudoannulata* and analysed genes associated with the production of silk and venom toxins. Sequencing reveals that *P. pseudoannulata* has a large genome of 4.26 Gb. The presence of only 16 spidroin genes and four types of silk glands is consistent with the moderate use of silk and the lack of a prey-catching web. A large number of genes encode neurotoxins and there is evidence that the majority are highly selective for invertebrates. Comparison between spider species reveals a correlation between spider neurotoxin selectivity for target organisms and spider prosoma size, suggesting a possible coevolution of these two features. The genome data provides valuable insights into the biology of *P. pseudoannulata* and its potential role as a natural enemy in pest control.

## Supplementary material for "Genome sequencing and neurotoxin diversity of a wandering spider *Pardosa pseudoannulata* (pond wolf spider)": Supplmental Table S1-S24

### Sheet: Content
Table	Content
S1	Genome library information and sequencing results
S2	Characteristics of the P.pseudoannulata genome (k-mer=17)
S3	Information of transcriptome tissues used in P. pseudoannulata genome annotation
S4	P. pseudoannulata genome assembly results
S5	Statistics of P. pseudoannulata genome base content
S6	Statistics of P. pseudoannulata genome reads coverage
S7	EST evaluation of P.pseudoannulata genome
S8	CEGMA evaluation of P.pseudoannulata genome
S9	BUSCO evaluation of P.pseudoannulata genome
S10	Summary of repeats in the P. pseudoannulata genome
S11	Transposable elements content of the P. pseudoannulata genome
S12	Statistics of P. pseudoannulata gene structures predicted by different methods
S13	Statistics of function annotation in the P. pseudoannulata genome
S14	Comparative gene sets information among several sequenced homologous species
S15	Eighteen species examined by comparative genomics
S16	The KEGG enrichment results of expanded family genes in P. pseudoannulata
S17	The GO enrichment results of expanded family genes in P. pseudoannulata
S18	Information of 16 predicted P. pseudoannulata spidroin genes
S19	Primers used in spidroin gene quantification
S20	qPCR data of spidroin gene quantification
S21	Thirty-two neurotoxin precursor genes predicted in P. pseudoannulata
S22	Venom components predicted in P. pseudoannulata genome
S23	Venom neurotoxin information in Figure 3b, c
S24	Venom toxins from four spider species in Figure 3e

### Sheet: Table S1
Table S1. Genome library information and sequencing results
	Pair-end libraries	Insert size	Total data (Gb)	Read length (bp)	Sequence coverage (X)*
	Illumina reads	250bp	279.3	150	63.69
		350bp	336.9		76.83
		2Kb	192.01		43.79
		5Kb	180.02		41.05
		10Kb	170.67		38.92
		15Kb	70.81		16.15
		20Kb	76.77		17.51
	10X Genomics	-	465.21	150	106.09
	PacBio	-	87.37	-	19.92
	Total	-	1859.06		423.95
	*Sequencing coverage was calculated with the total data and the estimated genome size of 4385.37 Mb by k-mer analysis.

### Sheet: Table S2
Table S2. Characteristics of the P. pseudoannulata genome (Kmer=17)
	K-mer	K-mer number	K-mer Depth	Genome Size（Mbp）	Revised Genome Size (Mbp)	Heterozygous Ratio (%)	Repeat (%)
	17	212247836452	48	4421.83	4385.37	0.19	83.57

### Sheet: Table S3
Table S3. Information of transcriptome tissues used in P. pseudoannulata genome analysis
#	NCBI SRA accession number	Samples	Abbreviation	Raw Reads (M)	Clean reads (M)	Clean bases (Gb)	Used in genome annotation
1	SRR8083387	male silk glands	MSG	72.13	66.21	6.62	no
2	SRR8083388	female silk glands	FSG	69.66	65.03	6.5	no
3	SRR8083389	2nd pair of legs	LEG2	46.37	45.0816	6.76	yes
4	SRR8083390	1st pair of legs	LEG1	49.38	48.0545	7.21	yes
5	SRR8083391	4th pair of legs	LEG4	52.1959	50.6014	7.59	yes
6	SRR8083392	3rd pair of legs	LEG3	45.8358	44.5563	6.68	yes
7	SRR8083393	chelicerae	CL	48.2843	46.9674	7.05	yes
8	SRR8083394	pedipalp	PD	45.5095	44.1141	6.62	yes
9	SRR8083395	venom gland	VG	51.3079	49.5227	7.43	yes
10	SRR8083396	brain	BR	46.932	45.6994	6.85	yes
11	SRR8083398	fat body	FB	44.0158	42.7575	6.41	yes

### Sheet: Table S4
Table S4. P. pseudoannulata genome assembly results
	Sample ID	length		number
		Contig (bp)*	Scaffold (bp)**	Contig	Scaffold
	Total	4139058608	4267178468	1242313	1041653
	Max	650002	8106735	-	-
	Number>=2000	-	-	241052	75725
	N50	22821	699149	49602	1644
	N60	17558	502234	70262	2360
	N70	12630	310985	97927	3425
	N80	7386	74436	140108	5835
	N90	1943	2402	243565	64075
	*Contig after scaffolding **Only scaffolds >= 200 bp are included in the genome assembly

### Sheet: Table S5
Table S5. Statistics of P. pseudoannulata genome base content
		Number (bp)	% of genome
	A	1420872203	33.3
	T	1420191533	33.28
	C	648418675	15.2
	G	649576197	15.22
	N	128119860	3
	Total (bp)	4267178468	-
	GC	1297994872	31.36

### Sheet: Table S6
Table S6. Statistics of P. pseudoannulata genome reads coverage
			Percentage
	Reads	Mapping rate(%)	98.79
	Genome	Average sequencing depth (X)	95.63
		Coverage (%)	71.82
		Coverage at least 4X (%)	70.62
		Coverage at least 10X (%)	69.88
		Coverage at least 20X (%)	68.88

### Sheet: Table S7
Table S7. EST evaluation of P.pseudoannulata genome
	Dataset	Number	Total length (bp)	Sequences Covered by assembly (%)	with >90% sequence in one scaffold		with >50% sequence in one scaffold
					Number	Percent (%)	Number	Percent (%)
	All	140298	66831425	99.155	127277	90.719	137533	98.029
	>200bp	140298	66831425	99.155	127277	90.719	137533	98.029
	>500bp	30308	34534515	99.726	27380	90.339	29831	98.426
	>1000bp	10478	21127852	99.924	9229	88.08	10317	98.463
	>2000bp	3405	11472695	99.912	2825	82.966	3322	97.562

### Sheet: Table S8
Table S8. CEGMA evaluation of P.pseudoannulata genome
	species	complete		complete+partial
		Prots	% completeness	Prots	% completeness
	P. pseudoannulata	196	79.03	227	91.53

### Sheet: Table S9
Table S9. BUSCO evaluation of P.pseudoannulata genome
	Species	BUSCO notation assessment results*
	P. pseudoannulata	C:93.7%[S:85.3%, D:8.4%], F:1.6%, M:4.7%, n:1066
	*C: complete [S: single-copy, D: duplicated], F: fragmented, M: missing.

### Sheet: Table S10
Table S10. Summary of repeats in the P. pseudoannulata genome
	Type	Repeat Size (bp)	% of genome
	TRF	500383439	11.73
	RepeatMasker	1930560647	45.24
	RepeatProteinMask	142702864	3.34
	Total	2192968218	51.39

### Sheet: Table S11
Table S11. Transposable elements content of the P. pseudoannulata genome
	Type	Repbase+Denovo		TE protiens		Combined TEs
		Length (bp)	In genome (%)	Length (bp)	In genome (%)	Length (bp)	In genome (%)
	DNA	1414718744	33.1535	76807239	1.79995	1427659767	33.4568
	LINE	130372823	3.05525	26057650	0.610653	142436533	3.33796
	SINE	66907715	1.56796	0	0	66907715	1.56796
	LTR	193159099	4.52662	39986711	0.937076	197647563	4.63181
	Other	1418	3.3e-05	0	0	1418	3.3e-05
	Unknown	251611104	5.89643	0	0	251611104	5.89643
	Total	1930560647	45.2421	142702864	3.3442	1946232405	45.6094

### Sheet: Table S12
Table S12. Statistics of P. pseudoannulata gene structures predicted by different methods.
	Gene set			Number	Average transcript length (bp)	Average CDS length (bp)	Average exons per gene	Average exon length (bp)	Average intron length (bp)
	De novo	Augustus		50022	11002.1	758.31	3.73	203.39	3754.45
		GlimmerHMM		241620	13318.1	289.35	3.1	93.45	6214.79
		SNAP		335185	14731.2	479.66	5.74	83.59	3007.76
		Geneid		559683	2025.22	101.68	1.21	84.28	9317.59
		Genscan		79185	25860.7	605.13	3.31	182.57	10912
	Homolog	Stegodyphus mimosarum		76728	3234.42	592.01	2.04	290.74	2550.08
		Parasteatoda tepidariorum		57023	5005.87	720.47	2.51	287.51	2845.81
		Tetranychus urticae		4045	276.51	176.92	1.07	165.5	1443.98
		Drosophila serrata		7517	9005.97	900.99	3.55	253.67	3176.16
	RNASeq		PASA	25902	21183.7	1188.36	5.96	199.44	4032.6
			Cufflinks	87727	24072	2299.58	5.48	419.37	4856.25
	EVM			24533	19090.8	1025.16	5.67	180.74	3866.8
	Pasa-update			24259	20878.3	1060.01	5.79	183.16	4139.83
	Final set			21310	23330.7	1142.66	6.37	179.39	4132.1

### Sheet: Table S13
Table S13. Statistics of function annotation in the P. pseudoannulata genome.
		Number	Percent(%)
	Total	21310	--
	Swissprot	16321	76.6
	Nr	19490	91.5
	KEGG	15478	72.6
	InterPro	16820	78.9
	GO	12310	57.8
	Pfam	15094	70.8
	Annotated	19602	92
	Unannotated	1708	8

### Sheet: Table S14
Table S14. Comparative gene sets information among several sequenced homologous species
	Species	Number of genes	Average transcript length (bp)	Average CDS length (bp)	Average exons per gene	Average exon length (bp)	Average intron length (bp)
	Stegodyphus mimosatum	27135	22250	854.63	4.33	197.48	6429.43
	Parasteatoda tepidariorum	18602	28109.2	1481.83	7.47	198.45	4117.32
	Tetranychus urticae	11490	3884.49	1544.23	3.92	393.47	800.19
	Drosophila serrata	14775	4747.65	1579.55	4.14	381.66	1009.37
	Pardosa pseudoannulata	21310	23330.7	1142.66	6.37	179.39	4132.1

### Sheet: Table S15
Table S15. Eighteen species examined by comparative genomics
	#	Abbreviation	Species
	1	Acypi	Acyrthosiphon pisum
	2	Apime	Apis mellifera
	3	Bommo	Bombyx mori
	4	Caeel	Caenorhabditis elegans
	5	Censc	Centruroides sculpturatus
	6	Dapma	Daphnia magna
	7	Drome	Drosophila melanogaster
	8	Euraf	Eurytemora affinis
	9	Hyaaz	Hyalella Azteca
	10	Ixosc	Ixodes scapularis
	11	Limpo	Limulus polyphemus
	12	Metoc	Metaseiulus occidentalis
	13	Nepcl	Nephila clavipes
	14	Nillu	Nilaparvata lugens
	15	Parps	Pardosa pseudoannulata
	16	Parte	Parasteatoda tepidariorum
	17	Stemi	Stegodyphus mimosarum
	18	Tetur	Tetranychus urticae
	19	Trica	Tribolium castaneum

### Sheet: Table S16
Table S16. KEGG enrichment results of expanded family genes in P. pseudoannulata
	Map ID	Map Title	Pvalue*	Adjusted_Pvalue**	Gene IDs
	map00982	Drug metabolism - cytochrome P450	1.38354e-27	9.54646e-26	evm.model.scaffold_180885.3.1 evm.model.scaffold_2010.3 evm.model.scaffold_2234.1 evm.model.scaffold_226808.2 evm.model.scaffold_2534.6 evm.model.scaffold_2534.7 evm.model.scaffold_26464.1 evm.model.scaffold_2694.11 evm.model.scaffold_2694.6 evm.model.scaffold_2694.7_evm.model.scaffold_2694.8 evm.model.scaffold_352643.13 evm.model.scaffold_3559.1.1 evm.model.scaffold_3559.3 evm.model.scaffold_416.6 evm.model.scaffold_416.7.1 evm.model.scaffold_434837.4 evm.model.scaffold_5039.8 evm.model.scaffold_5043.3 evm.model.scaffold_763742.1 evm.model.scaffold_91351.8 evm.model.scaffold_971604.1
	map00740	Riboflavin metabolism	3.51129e-25	1.2114e-23	evm.model.scaffold_142.3 evm.model.scaffold_2018.9 evm.model.scaffold_2085.1 evm.model.scaffold_2085.2 evm.model.scaffold_2085.3 evm.model.scaffold_2345.23 evm.model.scaffold_2416.10_evm.model.scaffold_2416.11 evm.model.scaffold_2416.9 evm.model.scaffold_2844.3 evm.model.scaffold_3069.3 evm.model.scaffold_356592.2 evm.model.scaffold_356592.4 evm.model.scaffold_356592.5 evm.model.scaffold_356592.6 evm.model.scaffold_4199.1 evm.model.scaffold_621689.5 evm.model.scaffold_648834.2
	map00965	Betalain biosynthesis	8.01182e-25	1.84272e-23	evm.model.scaffold_142.3 evm.model.scaffold_2018.9 evm.model.scaffold_2085.1 evm.model.scaffold_2085.2 evm.model.scaffold_2085.3 evm.model.scaffold_2345.23 evm.model.scaffold_2416.10_evm.model.scaffold_2416.11 evm.model.scaffold_2416.9 evm.model.scaffold_2844.3 evm.model.scaffold_3069.3 evm.model.scaffold_356592.2 evm.model.scaffold_356592.4 evm.model.scaffold_356592.5 evm.model.scaffold_356592.6 evm.model.scaffold_4199.1 evm.model.scaffold_621689.5 evm.model.scaffold_648834.2
	map03020	RNA polymerase	7.0647e-23	1.13217e-21	evm.model.scaffold_121584.11 evm.model.scaffold_121584.12 evm.model.scaffold_121584.15 evm.model.scaffold_1218.1 evm.model.scaffold_1218.3 evm.model.scaffold_1218.4 evm.model.scaffold_1565.6 evm.model.scaffold_2571.1 evm.model.scaffold_2571.3 evm.model.scaffold_2571.4 evm.model.scaffold_3128.15 evm.model.scaffold_3892.7 evm.model.scaffold_3962.1 evm.model.scaffold_3962.2 evm.model.scaffold_3962.3 evm.model.scaffold_4238.20 evm.model.scaffold_4238.21 evm.model.scaffold_4238.22 evm.model.scaffold_4238.25 evm.model.scaffold_5024.2 evm.model.scaffold_5319.1 evm.model.scaffold_567.1 evm.model.scaffold_835.6 evm.model.scaffold_933959.2
	map05016	Huntington's disease	8.20414e-23	1.13217e-21	evm.model.scaffold_1234.12 evm.model.scaffold_2170.1 evm.model.scaffold_2170.2 evm.model.scaffold_2751.9 evm.model.scaffold_339584.1_evm.model.scaffold_339584.2 evm.model.scaffold_4704.4 evm.model.scaffold_488872.4 evm.model.scaffold_498653.1 evm.model.scaffold_577242.1 evm.model.scaffold_612.5 evm.model.scaffold_677.4 evm.model.scaffold_121584.11 evm.model.scaffold_121584.12 evm.model.scaffold_121584.15 evm.model.scaffold_1218.1 evm.model.scaffold_1218.3 evm.model.scaffold_1218.4 evm.model.scaffold_1565.6 evm.model.scaffold_2571.1 evm.model.scaffold_2571.3 evm.model.scaffold_2571.4 evm.model.scaffold_3128.15 evm.model.scaffold_3892.7 evm.model.scaffold_3962.1 evm.model.scaffold_3962.2 evm.model.scaffold_3962.3 evm.model.scaffold_4238.20 evm.model.scaffold_4238.21 evm.model.scaffold_4238.22 evm.model.scaffold_4238.25 evm.model.scaffold_5024.2 evm.model.scaffold_5319.1 evm.model.scaffold_567.1 evm.model.scaffold_835.6 evm.model.scaffold_933959.2
	map00950	Isoquinoline alkaloid biosynthesis	3.08268e-22	3.54508e-21	evm.model.scaffold_142.3 evm.model.scaffold_2018.9 evm.model.scaffold_2085.1 evm.model.scaffold_2085.2 evm.model.scaffold_2085.3 evm.model.scaffold_2345.23 evm.model.scaffold_2416.10_evm.model.scaffold_2416.11 evm.model.scaffold_2416.9 evm.model.scaffold_2844.3 evm.model.scaffold_3069.3 evm.model.scaffold_356592.2 evm.model.scaffold_356592.4 evm.model.scaffold_356592.5 evm.model.scaffold_356592.6 evm.model.scaffold_4199.1 evm.model.scaffold_621689.5 evm.model.scaffold_648834.2
	map00260	Glycine, serine and threonine metabolism	5.63223e-19	5.55177e-18	evm.model.scaffold_2156.7 evm.model.scaffold_2218.21 evm.model.scaffold_2218.24 evm.model.scaffold_2928.1 evm.model.scaffold_3015.3 evm.model.scaffold_3026.5 evm.model.scaffold_3026.7 evm.model.scaffold_3340.1 evm.model.scaffold_3340.2 evm.model.scaffold_3340.3 evm.model.scaffold_4478.6 evm.model.scaffold_486785.24 evm.model.scaffold_486785.25 evm.model.scaffold_486785.26 evm.model.scaffold_486785.27 evm.model.scaffold_511839.1 evm.model.scaffold_5174.2 evm.model.scaffold_639650.1 evm.model.scaffold_859754.6 evm.model.scaffold_96420.2 evm.model.scaffold_973474.4
	map00350	Tyrosine metabolism	1.33671e-18	1.15291e-17	evm.model.scaffold_142.3 evm.model.scaffold_2018.9 evm.model.scaffold_2085.1 evm.model.scaffold_2085.2 evm.model.scaffold_2085.3 evm.model.scaffold_2345.23 evm.model.scaffold_2416.10_evm.model.scaffold_2416.11 evm.model.scaffold_2416.9 evm.model.scaffold_2844.3 evm.model.scaffold_3069.3 evm.model.scaffold_356592.2 evm.model.scaffold_356592.4 evm.model.scaffold_356592.5 evm.model.scaffold_356592.6 evm.model.scaffold_4199.1 evm.model.scaffold_621689.5 evm.model.scaffold_648834.2
	map05168	Herpes simplex infection	2.88982e-17	2.21553e-16	evm.model.scaffold_121584.11 evm.model.scaffold_121584.12 evm.model.scaffold_121584.15 evm.model.scaffold_1218.1 evm.model.scaffold_1218.3 evm.model.scaffold_1218.4 evm.model.scaffold_1565.6 evm.model.scaffold_2571.1 evm.model.scaffold_2571.3 evm.model.scaffold_2571.4 evm.model.scaffold_3128.15 evm.model.scaffold_3892.7 evm.model.scaffold_3962.1 evm.model.scaffold_3962.2 evm.model.scaffold_3962.3 evm.model.scaffold_4238.20 evm.model.scaffold_4238.21 evm.model.scaffold_4238.22 evm.model.scaffold_4238.25 evm.model.scaffold_5024.2 evm.model.scaffold_5319.1 evm.model.scaffold_567.1 evm.model.scaffold_835.6 evm.model.scaffold_933959.2
	map00230	Purine metabolism	2.24964e-16	1.55225e-15	evm.model.scaffold_121584.11 evm.model.scaffold_121584.12 evm.model.scaffold_121584.15 evm.model.scaffold_1218.1 evm.model.scaffold_1218.3 evm.model.scaffold_1218.4 evm.model.scaffold_1565.6 evm.model.scaffold_2571.1 evm.model.scaffold_2571.3 evm.model.scaffold_2571.4 evm.model.scaffold_3128.15 evm.model.scaffold_3892.7 evm.model.scaffold_3962.1 evm.model.scaffold_3962.2 evm.model.scaffold_3962.3 evm.model.scaffold_4238.20 evm.model.scaffold_4238.21 evm.model.scaffold_4238.22 evm.model.scaffold_4238.25 evm.model.scaffold_5024.2 evm.model.scaffold_5319.1 evm.model.scaffold_567.1 evm.model.scaffold_835.6 evm.model.scaffold_933959.2
	map00240	Pyrimidine metabolism	6.35746e-16	3.98786e-15	evm.model.scaffold_121584.11 evm.model.scaffold_121584.12 evm.model.scaffold_121584.15 evm.model.scaffold_1218.1 evm.model.scaffold_1218.3 evm.model.scaffold_1218.4 evm.model.scaffold_1565.6 evm.model.scaffold_2571.1 evm.model.scaffold_2571.3 evm.model.scaffold_2571.4 evm.model.scaffold_3128.15 evm.model.scaffold_3892.7 evm.model.scaffold_3962.1 evm.model.scaffold_3962.2 evm.model.scaffold_3962.3 evm.model.scaffold_4238.20 evm.model.scaffold_4238.21 evm.model.scaffold_4238.22 evm.model.scaffold_4238.25 evm.model.scaffold_5024.2 evm.model.scaffold_5319.1 evm.model.scaffold_567.1 evm.model.scaffold_835.6 evm.model.scaffold_933959.2
	map05169	Epstein-Barr virus infection	1.94689e-14	1.11946e-13	evm.model.scaffold_121584.11 evm.model.scaffold_121584.12 evm.model.scaffold_121584.15 evm.model.scaffold_1218.1 evm.model.scaffold_1218.3 evm.model.scaffold_1218.4 evm.model.scaffold_1565.6 evm.model.scaffold_2571.1 evm.model.scaffold_2571.3 evm.model.scaffold_2571.4 evm.model.scaffold_3128.15 evm.model.scaffold_3892.7 evm.model.scaffold_3962.1 evm.model.scaffold_3962.2 evm.model.scaffold_3962.3 evm.model.scaffold_4238.20 evm.model.scaffold_4238.21 evm.model.scaffold_4238.22 evm.model.scaffold_4238.25 evm.model.scaffold_5024.2 evm.model.scaffold_5319.1 evm.model.scaffold_567.1 evm.model.scaffold_835.6 evm.model.scaffold_933959.2 evm.model.scaffold_445430.1
	map00720	Carbon fixation pathways in prokaryotes	8.13128e-14	4.31583e-13	evm.model.scaffold_1222.7 evm.model.scaffold_1222.8 evm.model.scaffold_1222.9 evm.model.scaffold_2411.6 evm.model.scaffold_257662.4 evm.model.scaffold_3147.2 evm.model.scaffold_3577.2 evm.model.scaffold_3577.3 evm.model.scaffold_3679.3_evm.model.scaffold_3679.2 evm.model.scaffold_3746.2 evm.model.scaffold_468431.1 evm.model.scaffold_5049.1 evm.model.scaffold_967534.11
	map00680	Methane metabolism	1.05464e-12	5.19787e-12	evm.model.scaffold_1222.7 evm.model.scaffold_1222.8 evm.model.scaffold_1222.9 evm.model.scaffold_2411.6 evm.model.scaffold_257662.4 evm.model.scaffold_3147.2 evm.model.scaffold_3577.2 evm.model.scaffold_3577.3 evm.model.scaffold_3679.3_evm.model.scaffold_3679.2 evm.model.scaffold_3746.2 evm.model.scaffold_468431.1 evm.model.scaffold_5049.1 evm.model.scaffold_967534.11
	map04916	Melanogenesis	2.55919e-12	1.17723e-11	evm.model.scaffold_142.3 evm.model.scaffold_2018.9 evm.model.scaffold_2085.1 evm.model.scaffold_2085.2 evm.model.scaffold_2085.3 evm.model.scaffold_2345.23 evm.model.scaffold_2416.10_evm.model.scaffold_2416.11 evm.model.scaffold_2416.9 evm.model.scaffold_2844.3 evm.model.scaffold_3069.3 evm.model.scaffold_356592.2 evm.model.scaffold_356592.4 evm.model.scaffold_356592.5 evm.model.scaffold_356592.6 evm.model.scaffold_4199.1 evm.model.scaffold_621689.5 evm.model.scaffold_648834.2
	map00620	Pyruvate metabolism	3.61599e-10	1.55939e-09	evm.model.scaffold_1222.7 evm.model.scaffold_1222.8 evm.model.scaffold_1222.9 evm.model.scaffold_2411.6 evm.model.scaffold_257662.4 evm.model.scaffold_3147.2 evm.model.scaffold_3577.2 evm.model.scaffold_3577.3 evm.model.scaffold_3679.3_evm.model.scaffold_3679.2 evm.model.scaffold_3746.2 evm.model.scaffold_468431.1 evm.model.scaffold_5049.1 evm.model.scaffold_967534.11
	map01200	Carbon metabolism	4.31656e-07	1.75202e-06	evm.model.scaffold_1222.7 evm.model.scaffold_1222.8 evm.model.scaffold_1222.9 evm.model.scaffold_2411.6 evm.model.scaffold_257662.4 evm.model.scaffold_3147.2 evm.model.scaffold_3577.2 evm.model.scaffold_3577.3 evm.model.scaffold_3679.3_evm.model.scaffold_3679.2 evm.model.scaffold_3746.2 evm.model.scaffold_468431.1 evm.model.scaffold_5049.1 evm.model.scaffold_967534.11 evm.model.scaffold_1218.2 evm.model.scaffold_654.3
	map05132	Salmonella infection	0.00805602	0.0302437	evm.model.scaffold_340432.6 evm.model.scaffold_340432.7 evm.model.scaffold_939019.7 evm.model.scaffold_956053.1 evm.model.scaffold_445430.1
	map04962	Vasopressin-regulated water reabsorption	0.00832797	0.0302437	evm.model.scaffold_340432.6 evm.model.scaffold_340432.7 evm.model.scaffold_939019.7 evm.model.scaffold_956053.1
	*Pvalue was calculated with Fisher’s exact test.
	**Adjusted_Pvalue was adjusted using the Benjamini-Hochberg method for multiple-test correction.

### Sheet: Table S17
Table S17. GO enrichment results of expanded family genes in P. pseudoannulata
	GO ID	GO Term	GO Class	Pvalue	Adjusted_Pvalue	Gene ID
	GO:0055114	oxidation-reduction process	BP	2.39819e-71	3.52534e-69	evm.model.scaffold_180885.3.1,evm.model.scaffold_2010.3,evm.model.scaffold_2234.1,evm.model.scaffold_226808.2,evm.model.scaffold_2534.6,evm.model.scaffold_2534.7,evm.model.scaffold_26464.1,evm.model.scaffold_2694.11,evm.model.scaffold_2694.6,evm.model.scaffold_2694.7_evm.model.scaffold_2694.8,evm.model.scaffold_352643.13,evm.model.scaffold_3559.1.1,evm.model.scaffold_3559.3,evm.model.scaffold_416.6,evm.model.scaffold_416.7.1,evm.model.scaffold_434837.4,evm.model.scaffold_5039.8,evm.model.scaffold_5043.3,evm.model.scaffold_763742.1,evm.model.scaffold_91351.8,evm.model.scaffold_971604.1,evm.model.scaffold_2156.7,evm.model.scaffold_2218.21,evm.model.scaffold_2218.24,evm.model.scaffold_2928.1,evm.model.scaffold_3015.3,evm.model.scaffold_3026.5,evm.model.scaffold_3026.7,evm.model.scaffold_3340.1,evm.model.scaffold_3340.2,evm.model.scaffold_3340.3,evm.model.scaffold_4478.6,evm.model.scaffold_486785.24,evm.model.scaffold_486785.25,evm.model.scaffold_486785.26,evm.model.scaffold_486785.27,evm.model.scaffold_511839.1,evm.model.scaffold_5174.2,evm.model.scaffold_639650.1,evm.model.scaffold_859754.6,evm.model.scaffold_96420.2,evm.model.scaffold_973474.4,evm.model.scaffold_116.11,evm.model.scaffold_1752.6,evm.model.scaffold_1752.7,evm.model.scaffold_1810.4,evm.model.scaffold_1810.5,evm.model.scaffold_1924.5,evm.model.scaffold_2242.5,evm.model.scaffold_273.11,evm.model.scaffold_280270.1,evm.model.scaffold_322307.8,evm.model.scaffold_339163.1,evm.model.scaffold_3631.7.2,evm.model.scaffold_4111.2,evm.model.scaffold_4111.3,evm.model.scaffold_415.1,evm.model.scaffold_415.2,evm.model.scaffold_4177.1,evm.model.scaffold_4177.2,evm.model.scaffold_4177.3,evm.model.scaffold_4177.4,evm.model.scaffold_4323.5,evm.model.scaffold_4818.14,evm.model.scaffold_486785.34,evm.model.scaffold_5086.8,evm.model.scaffold_767974.1,evm.model.scaffold_83665.1
	GO:0050660	flavin adenine dinucleotide binding	MF	5.56688e-49	4.09165e-47	evm.model.scaffold_180885.3.1,evm.model.scaffold_2010.3,evm.model.scaffold_2234.1,evm.model.scaffold_226808.2,evm.model.scaffold_2534.6,evm.model.scaffold_2534.7,evm.model.scaffold_26464.1,evm.model.scaffold_2694.11,evm.model.scaffold_2694.6,evm.model.scaffold_2694.7_evm.model.scaffold_2694.8,evm.model.scaffold_352643.13,evm.model.scaffold_3559.1.1,evm.model.scaffold_3559.3,evm.model.scaffold_416.6,evm.model.scaffold_416.7.1,evm.model.scaffold_434837.4,evm.model.scaffold_5039.8,evm.model.scaffold_5043.3,evm.model.scaffold_763742.1,evm.model.scaffold_91351.8,evm.model.scaffold_971604.1,evm.model.scaffold_2156.7,evm.model.scaffold_2218.21,evm.model.scaffold_2218.24,evm.model.scaffold_2928.1,evm.model.scaffold_3015.3,evm.model.scaffold_3026.5,evm.model.scaffold_3026.7,evm.model.scaffold_3340.1,evm.model.scaffold_3340.2,evm.model.scaffold_3340.3,evm.model.scaffold_4478.6,evm.model.scaffold_486785.24,evm.model.scaffold_486785.25,evm.model.scaffold_486785.26,evm.model.scaffold_486785.27,evm.model.scaffold_5174.2,evm.model.scaffold_639650.1,evm.model.scaffold_859754.6,evm.model.scaffold_96420.2,evm.model.scaffold_973474.4
	GO:0000166	nucleotide binding	MF	4.84252e-34	1.4237e-32	evm.model.scaffold_1234.12,evm.model.scaffold_2751.9,evm.model.scaffold_339584.1_evm.model.scaffold_339584.2,evm.model.scaffold_340432.6,evm.model.scaffold_939019.7,evm.model.scaffold_180885.3.1,evm.model.scaffold_2010.3,evm.model.scaffold_2234.1,evm.model.scaffold_226808.2,evm.model.scaffold_2534.6,evm.model.scaffold_2534.7,evm.model.scaffold_26464.1,evm.model.scaffold_2694.11,evm.model.scaffold_2694.6,evm.model.scaffold_2694.7_evm.model.scaffold_2694.8,evm.model.scaffold_352643.13,evm.model.scaffold_3559.1.1,evm.model.scaffold_3559.3,evm.model.scaffold_416.6,evm.model.scaffold_416.7.1,evm.model.scaffold_434837.4,evm.model.scaffold_5039.8,evm.model.scaffold_5043.3,evm.model.scaffold_763742.1,evm.model.scaffold_91351.8,evm.model.scaffold_971604.1,evm.model.scaffold_1222.7,evm.model.scaffold_1222.9,evm.model.scaffold_2411.6,evm.model.scaffold_257662.4,evm.model.scaffold_3147.2,evm.model.scaffold_3577.3,evm.model.scaffold_3679.3_evm.model.scaffold_3679.2,evm.model.scaffold_3746.2,evm.model.scaffold_468431.1,evm.model.scaffold_967534.11,evm.model.scaffold_2156.7,evm.model.scaffold_2218.21,evm.model.scaffold_2218.24,evm.model.scaffold_2928.1,evm.model.scaffold_3015.3,evm.model.scaffold_3026.5,evm.model.scaffold_3026.7,evm.model.scaffold_3340.1,evm.model.scaffold_3340.2,evm.model.scaffold_3340.3,evm.model.scaffold_4478.6,evm.model.scaffold_486785.24,evm.model.scaffold_486785.25,evm.model.scaffold_486785.26,evm.model.scaffold_486785.27,evm.model.scaffold_5174.2,evm.model.scaffold_639650.1,evm.model.scaffold_859754.6,evm.model.scaffold_96420.2,evm.model.scaffold_973474.4,evm.model.scaffold_167660.1,evm.model.scaffold_2445.1,evm.model.scaffold_352319.2,evm.model.scaffold_354107.1,evm.model.scaffold_3674.2,evm.model.scaffold_399361.1,evm.model.scaffold_445430.1,evm.model.scaffold_460627.1,evm.model.scaffold_465768.1,evm.model.scaffold_598888.1,evm.model.scaffold_625403.7,evm.model.scaffold_643278.1,evm.model.scaffold_64469.1,evm.model.scaffold_666043.1,evm.model.scaffold_670781.1,evm.model.scaffold_793415.4,evm.model.scaffold_840.1,evm.model.scaffold_853251.2,evm.model.scaffold_868059.1,evm.model.scaffold_959745.1
	GO:0004499	N,N-dimethylaniline monooxygenase activity	MF	2.51152e-33	6.15323e-32	evm.model.scaffold_180885.3.1,evm.model.scaffold_2010.3,evm.model.scaffold_2234.1,evm.model.scaffold_226808.2,evm.model.scaffold_2534.6,evm.model.scaffold_2534.7,evm.model.scaffold_26464.1,evm.model.scaffold_2694.11,evm.model.scaffold_2694.6,evm.model.scaffold_2694.7_evm.model.scaffold_2694.8,evm.model.scaffold_352643.13,evm.model.scaffold_3559.1.1,evm.model.scaffold_3559.3,evm.model.scaffold_416.6,evm.model.scaffold_416.7.1,evm.model.scaffold_434837.4,evm.model.scaffold_5039.8,evm.model.scaffold_5043.3,evm.model.scaffold_763742.1,evm.model.scaffold_91351.8,evm.model.scaffold_971604.1
	GO:0043168	anion binding	MF	3.14298e-29	4.62018e-28	evm.model.scaffold_1234.12,evm.model.scaffold_2751.9,evm.model.scaffold_339584.1_evm.model.scaffold_339584.2,evm.model.scaffold_340432.6,evm.model.scaffold_939019.7,evm.model.scaffold_180885.3.1,evm.model.scaffold_2010.3,evm.model.scaffold_2234.1,evm.model.scaffold_226808.2,evm.model.scaffold_2534.6,evm.model.scaffold_2534.7,evm.model.scaffold_26464.1,evm.model.scaffold_2694.11,evm.model.scaffold_2694.6,evm.model.scaffold_2694.7_evm.model.scaffold_2694.8,evm.model.scaffold_352643.13,evm.model.scaffold_3559.1.1,evm.model.scaffold_3559.3,evm.model.scaffold_416.6,evm.model.scaffold_416.7.1,evm.model.scaffold_434837.4,evm.model.scaffold_5039.8,evm.model.scaffold_5043.3,evm.model.scaffold_763742.1,evm.model.scaffold_91351.8,evm.model.scaffold_971604.1,evm.model.scaffold_1222.7,evm.model.scaffold_1222.9,evm.model.scaffold_2411.6,evm.model.scaffold_257662.4,evm.model.scaffold_3147.2,evm.model.scaffold_3577.3,evm.model.scaffold_3679.3_evm.model.scaffold_3679.2,evm.model.scaffold_3746.2,evm.model.scaffold_468431.1,evm.model.scaffold_967534.11,evm.model.scaffold_2156.7,evm.model.scaffold_2218.21,evm.model.scaffold_2218.24,evm.model.scaffold_2928.1,evm.model.scaffold_3015.3,evm.model.scaffold_3026.5,evm.model.scaffold_3026.7,evm.model.scaffold_3340.1,evm.model.scaffold_3340.2,evm.model.scaffold_3340.3,evm.model.scaffold_4478.6,evm.model.scaffold_486785.24,evm.model.scaffold_486785.25,evm.model.scaffold_486785.26,evm.model.scaffold_486785.27,evm.model.scaffold_5174.2,evm.model.scaffold_639650.1,evm.model.scaffold_859754.6,evm.model.scaffold_96420.2,evm.model.scaffold_973474.4,evm.model.scaffold_167660.1,evm.model.scaffold_2445.1,evm.model.scaffold_352319.2,evm.model.scaffold_354107.1,evm.model.scaffold_3674.2,evm.model.scaffold_399361.1,evm.model.scaffold_445430.1,evm.model.scaffold_460627.1,evm.model.scaffold_465768.1,evm.model.scaffold_598888.1,evm.model.scaffold_625403.7,evm.model.scaffold_643278.1,evm.model.scaffold_64469.1,evm.model.scaffold_666043.1,evm.model.scaffold_670781.1,evm.model.scaffold_793415.4,evm.model.scaffold_840.1,evm.model.scaffold_853251.2,evm.model.scaffold_868059.1,evm.model.scaffold_959745.1
	GO:0050661	NADP binding	MF	5.35719e-29	7.15915e-28	evm.model.scaffold_180885.3.1,evm.model.scaffold_2010.3,evm.model.scaffold_2234.1,evm.model.scaffold_226808.2,evm.model.scaffold_2534.6,evm.model.scaffold_2534.7,evm.model.scaffold_26464.1,evm.model.scaffold_2694.11,evm.model.scaffold_2694.6,evm.model.scaffold_2694.7_evm.model.scaffold_2694.8,evm.model.scaffold_352643.13,evm.model.scaffold_3559.1.1,evm.model.scaffold_3559.3,evm.model.scaffold_416.6,evm.model.scaffold_416.7.1,evm.model.scaffold_434837.4,evm.model.scaffold_5039.8,evm.model.scaffold_5043.3,evm.model.scaffold_763742.1,evm.model.scaffold_91351.8,evm.model.scaffold_971604.1
	GO:1901363	heterocyclic compound binding	MF	1.25611e-23	1.42038e-22	evm.model.scaffold_1234.12,evm.model.scaffold_2751.9,evm.model.scaffold_339584.1_evm.model.scaffold_339584.2,evm.model.scaffold_340432.6,evm.model.scaffold_939019.7,evm.model.scaffold_180885.3.1,evm.model.scaffold_2010.3,evm.model.scaffold_2234.1,evm.model.scaffold_226808.2,evm.model.scaffold_2534.6,evm.model.scaffold_2534.7,evm.model.scaffold_26464.1,evm.model.scaffold_2694.11,evm.model.scaffold_2694.6,evm.model.scaffold_2694.7_evm.model.scaffold_2694.8,evm.model.scaffold_352643.13,evm.model.scaffold_3559.1.1,evm.model.scaffold_3559.3,evm.model.scaffold_416.6,evm.model.scaffold_416.7.1,evm.model.scaffold_434837.4,evm.model.scaffold_5039.8,evm.model.scaffold_5043.3,evm.model.scaffold_763742.1,evm.model.scaffold_91351.8,evm.model.scaffold_971604.1,evm.model.scaffold_1222.7,evm.model.scaffold_1222.9,evm.model.scaffold_2411.6,evm.model.scaffold_257662.4,evm.model.scaffold_3147.2,evm.model.scaffold_3577.3,evm.model.scaffold_3679.3_evm.model.scaffold_3679.2,evm.model.scaffold_3746.2,evm.model.scaffold_468431.1,evm.model.scaffold_967534.11,evm.model.scaffold_2156.7,evm.model.scaffold_2218.21,evm.model.scaffold_2218.24,evm.model.scaffold_2928.1,evm.model.scaffold_3015.3,evm.model.scaffold_3026.5,evm.model.scaffold_3026.7,evm.model.scaffold_3340.1,evm.model.scaffold_3340.2,evm.model.scaffold_3340.3,evm.model.scaffold_4478.6,evm.model.scaffold_486785.24,evm.model.scaffold_486785.25,evm.model.scaffold_486785.26,evm.model.scaffold_486785.27,evm.model.scaffold_5174.2,evm.model.scaffold_639650.1,evm.model.scaffold_859754.6,evm.model.scaffold_96420.2,evm.model.scaffold_973474.4,evm.model.scaffold_116.11,evm.model.scaffold_1752.6,evm.model.scaffold_1752.7,evm.model.scaffold_1810.4,evm.model.scaffold_1810.5,evm.model.scaffold_1924.5,evm.model.scaffold_2242.5,evm.model.scaffold_273.11,evm.model.scaffold_280270.1,evm.model.scaffold_322307.8,evm.model.scaffold_339163.1,evm.model.scaffold_3631.7.2,evm.model.scaffold_4111.2,evm.model.scaffold_4111.3,evm.model.scaffold_415.1,evm.model.scaffold_415.2,evm.model.scaffold_4177.1,evm.model.scaffold_4177.2,evm.model.scaffold_4177.3,evm.model.scaffold_4177.4,evm.model.scaffold_4323.5,evm.model.scaffold_4818.14,evm.model.scaffold_486785.34,evm.model.scaffold_5086.8,evm.model.scaffold_767974.1,evm.model.scaffold_83665.1,evm.model.scaffold_167660.1,evm.model.scaffold_2445.1,evm.model.scaffold_352319.2,evm.model.scaffold_354107.1,evm.model.scaffold_3674.2,evm.model.scaffold_399361.1,evm.model.scaffold_445430.1,evm.model.scaffold_460627.1,evm.model.scaffold_465768.1,evm.model.scaffold_598888.1,evm.model.scaffold_625403.7,evm.model.scaffold_643278.1,evm.model.scaffold_64469.1,evm.model.scaffold_666043.1,evm.model.scaffold_670781.1,evm.model.scaffold_793415.4,evm.model.scaffold_840.1,evm.model.scaffold_853251.2,evm.model.scaffold_868059.1,evm.model.scaffold_959745.1
	GO:0097159	organic cyclic compound binding	MF	1.46864e-23	1.54207e-22	evm.model.scaffold_1234.12,evm.model.scaffold_2751.9,evm.model.scaffold_339584.1_evm.model.scaffold_339584.2,evm.model.scaffold_340432.6,evm.model.scaffold_939019.7,evm.model.scaffold_180885.3.1,evm.model.scaffold_2010.3,evm.model.scaffold_2234.1,evm.model.scaffold_226808.2,evm.model.scaffold_2534.6,evm.model.scaffold_2534.7,evm.model.scaffold_26464.1,evm.model.scaffold_2694.11,evm.model.scaffold_2694.6,evm.model.scaffold_2694.7_evm.model.scaffold_2694.8,evm.model.scaffold_352643.13,evm.model.scaffold_3559.1.1,evm.model.scaffold_3559.3,evm.model.scaffold_416.6,evm.model.scaffold_416.7.1,evm.model.scaffold_434837.4,evm.model.scaffold_5039.8,evm.model.scaffold_5043.3,evm.model.scaffold_763742.1,evm.model.scaffold_91351.8,evm.model.scaffold_971604.1,evm.model.scaffold_1222.7,evm.model.scaffold_1222.9,evm.model.scaffold_2411.6,evm.model.scaffold_257662.4,evm.model.scaffold_3147.2,evm.model.scaffold_3577.3,evm.model.scaffold_3679.3_evm.model.scaffold_3679.2,evm.model.scaffold_3746.2,evm.model.scaffold_468431.1,evm.model.scaffold_967534.11,evm.model.scaffold_2156.7,evm.model.scaffold_2218.21,evm.model.scaffold_2218.24,evm.model.scaffold_2928.1,evm.model.scaffold_3015.3,evm.model.scaffold_3026.5,evm.model.scaffold_3026.7,evm.model.scaffold_3340.1,evm.model.scaffold_3340.2,evm.model.scaffold_3340.3,evm.model.scaffold_4478.6,evm.model.scaffold_486785.24,evm.model.scaffold_486785.25,evm.model.scaffold_486785.26,evm.model.scaffold_486785.27,evm.model.scaffold_5174.2,evm.model.scaffold_639650.1,evm.model.scaffold_859754.6,evm.model.scaffold_96420.2,evm.model.scaffold_973474.4,evm.model.scaffold_116.11,evm.model.scaffold_1752.6,evm.model.scaffold_1752.7,evm.model.scaffold_1810.4,evm.model.scaffold_1810.5,evm.model.scaffold_1924.5,evm.model.scaffold_2242.5,evm.model.scaffold_273.11,evm.model.scaffold_280270.1,evm.model.scaffold_322307.8,evm.model.scaffold_339163.1,evm.model.scaffold_3631.7.2,evm.model.scaffold_4111.2,evm.model.scaffold_4111.3,evm.model.scaffold_415.1,evm.model.scaffold_415.2,evm.model.scaffold_4177.1,evm.model.scaffold_4177.2,evm.model.scaffold_4177.3,evm.model.scaffold_4177.4,evm.model.scaffold_4323.5,evm.model.scaffold_4818.14,evm.model.scaffold_486785.34,evm.model.scaffold_5086.8,evm.model.scaffold_767974.1,evm.model.scaffold_83665.1,evm.model.scaffold_167660.1,evm.model.scaffold_2445.1,evm.model.scaffold_352319.2,evm.model.scaffold_354107.1,evm.model.scaffold_3674.2,evm.model.scaffold_399361.1,evm.model.scaffold_445430.1,evm.model.scaffold_460627.1,evm.model.scaffold_465768.1,evm.model.scaffold_598888.1,evm.model.scaffold_625403.7,evm.model.scaffold_643278.1,evm.model.scaffold_64469.1,evm.model.scaffold_666043.1,evm.model.scaffold_670781.1,evm.model.scaffold_793415.4,evm.model.scaffold_840.1,evm.model.scaffold_853251.2,evm.model.scaffold_868059.1,evm.model.scaffold_959745.1
	GO:0004497	monooxygenase activity	MF	2.07564e-23	2.03412e-22	evm.model.scaffold_180885.3.1,evm.model.scaffold_2010.3,evm.model.scaffold_2234.1,evm.model.scaffold_226808.2,evm.model.scaffold_2534.6,evm.model.scaffold_2534.7,evm.model.scaffold_26464.1,evm.model.scaffold_2694.11,evm.model.scaffold_2694.6,evm.model.scaffold_2694.7_evm.model.scaffold_2694.8,evm.model.scaffold_352643.13,evm.model.scaffold_3559.1.1,evm.model.scaffold_3559.3,evm.model.scaffold_416.6,evm.model.scaffold_416.7.1,evm.model.scaffold_434837.4,evm.model.scaffold_5039.8,evm.model.scaffold_5043.3,evm.model.scaffold_763742.1,evm.model.scaffold_91351.8,evm.model.scaffold_971604.1,evm.model.scaffold_1924.5
	GO:0042302	structural constituent of cuticle	MF	2.29625e-20	2.10968e-19	evm.model.scaffold_121584.11,evm.model.scaffold_121584.12,evm.model.scaffold_121584.15,evm.model.scaffold_1218.1,evm.model.scaffold_1218.2,evm.model.scaffold_1218.3,evm.model.scaffold_1218.4,evm.model.scaffold_1565.6,evm.model.scaffold_2571.1,evm.model.scaffold_2571.2,evm.model.scaffold_2571.3,evm.model.scaffold_2571.4,evm.model.scaffold_3128.15,evm.model.scaffold_3892.7,evm.model.scaffold_3962.1,evm.model.scaffold_3962.2,evm.model.scaffold_3962.3,evm.model.scaffold_4238.20,evm.model.scaffold_4238.21,evm.model.scaffold_4238.22,evm.model.scaffold_4238.25,evm.model.scaffold_5024.2,evm.model.scaffold_5319.1,evm.model.scaffold_567.1,evm.model.scaffold_654.3,evm.model.scaffold_835.6,evm.model.scaffold_933959.2
	GO:0016310	phosphorylation	BP	3.75018e-19	3.06265e-18	evm.model.scaffold_1222.7,evm.model.scaffold_1222.9,evm.model.scaffold_2411.6,evm.model.scaffold_257662.4,evm.model.scaffold_3147.2,evm.model.scaffold_3577.2,evm.model.scaffold_3577.3,evm.model.scaffold_3679.3_evm.model.scaffold_3679.2,evm.model.scaffold_3746.2,evm.model.scaffold_468431.1,evm.model.scaffold_967534.11,evm.model.scaffold_167660.1,evm.model.scaffold_2445.1,evm.model.scaffold_352319.2,evm.model.scaffold_354107.1,evm.model.scaffold_3674.2,evm.model.scaffold_399361.1,evm.model.scaffold_445430.1,evm.model.scaffold_460627.1,evm.model.scaffold_465768.1,evm.model.scaffold_598888.1,evm.model.scaffold_625403.7,evm.model.scaffold_643278.1,evm.model.scaffold_64469.1,evm.model.scaffold_666043.1,evm.model.scaffold_670781.1,evm.model.scaffold_793415.4,evm.model.scaffold_840.1,evm.model.scaffold_853251.2,evm.model.scaffold_868059.1,evm.model.scaffold_959745.1
	GO:0043167	ion binding	MF	8.15321e-19	6.30801e-18	evm.model.scaffold_1234.12,evm.model.scaffold_2751.9,evm.model.scaffold_339584.1_evm.model.scaffold_339584.2,evm.model.scaffold_340432.6,evm.model.scaffold_677.4,evm.model.scaffold_939019.7,evm.model.scaffold_180885.3.1,evm.model.scaffold_2010.3,evm.model.scaffold_2234.1,evm.model.scaffold_226808.2,evm.model.scaffold_2534.6,evm.model.scaffold_2534.7,evm.model.scaffold_26464.1,evm.model.scaffold_2694.11,evm.model.scaffold_2694.6,evm.model.scaffold_2694.7_evm.model.scaffold_2694.8,evm.model.scaffold_352643.13,evm.model.scaffold_3559.1.1,evm.model.scaffold_3559.3,evm.model.scaffold_416.6,evm.model.scaffold_416.7.1,evm.model.scaffold_434837.4,evm.model.scaffold_5039.8,evm.model.scaffold_5043.3,evm.model.scaffold_763742.1,evm.model.scaffold_91351.8,evm.model.scaffold_971604.1,evm.model.scaffold_1222.7,evm.model.scaffold_1222.9,evm.model.scaffold_2411.6,evm.model.scaffold_257662.4,evm.model.scaffold_3147.2,evm.model.scaffold_3577.3,evm.model.scaffold_3679.3_evm.model.scaffold_3679.2,evm.model.scaffold_3746.2,evm.model.scaffold_468431.1,evm.model.scaffold_967534.11,evm.model.scaffold_2156.7,evm.model.scaffold_2218.21,evm.model.scaffold_2218.24,evm.model.scaffold_2928.1,evm.model.scaffold_3015.3,evm.model.scaffold_3026.5,evm.model.scaffold_3026.7,evm.model.scaffold_3340.1,evm.model.scaffold_3340.2,evm.model.scaffold_3340.3,evm.model.scaffold_4478.6,evm.model.scaffold_486785.24,evm.model.scaffold_486785.25,evm.model.scaffold_486785.26,evm.model.scaffold_486785.27,evm.model.scaffold_5174.2,evm.model.scaffold_639650.1,evm.model.scaffold_859754.6,evm.model.scaffold_96420.2,evm.model.scaffold_973474.4,evm.model.scaffold_116.11,evm.model.scaffold_1752.6,evm.model.scaffold_1752.7,evm.model.scaffold_1810.4,evm.model.scaffold_1810.5,evm.model.scaffold_1924.5,evm.model.scaffold_2242.5,evm.model.scaffold_273.11,evm.model.scaffold_280270.1,evm.model.scaffold_322307.8,evm.model.scaffold_339163.1,evm.model.scaffold_3631.7.2,evm.model.scaffold_4111.2,evm.model.scaffold_4111.3,evm.model.scaffold_415.1,evm.model.scaffold_415.2,evm.model.scaffold_4177.1,evm.model.scaffold_4177.2,evm.model.scaffold_4177.3,evm.model.scaffold_4177.4,evm.model.scaffold_4323.5,evm.model.scaffold_4818.14,evm.model.scaffold_486785.34,evm.model.scaffold_5086.8,evm.model.scaffold_767974.1,evm.model.scaffold_83665.1,evm.model.scaffold_167660.1,evm.model.scaffold_2445.1,evm.model.scaffold_352319.2,evm.model.scaffold_354107.1,evm.model.scaffold_3674.2,evm.model.scaffold_399361.1,evm.model.scaffold_445430.1,evm.model.scaffold_460627.1,evm.model.scaffold_465768.1,evm.model.scaffold_598888.1,evm.model.scaffold_625403.7,evm.model.scaffold_643278.1,evm.model.scaffold_64469.1,evm.model.scaffold_666043.1,evm.model.scaffold_670781.1,evm.model.scaffold_793415.4,evm.model.scaffold_840.1,evm.model.scaffold_853251.2,evm.model.scaffold_868059.1,evm.model.scaffold_959745.1
	GO:0009055	electron carrier activity	MF	2.26575e-16	1.58603e-15	evm.model.scaffold_116.11,evm.model.scaffold_1752.6,evm.model.scaffold_1752.7,evm.model.scaffold_1810.4,evm.model.scaffold_1810.5,evm.model.scaffold_1924.5,evm.model.scaffold_2242.5,evm.model.scaffold_273.11,evm.model.scaffold_280270.1,evm.model.scaffold_322307.8,evm.model.scaffold_339163.1,evm.model.scaffold_3631.7.2,evm.model.scaffold_4111.2,evm.model.scaffold_4111.3,evm.model.scaffold_415.1,evm.model.scaffold_415.2,evm.model.scaffold_4177.1,evm.model.scaffold_4177.2,evm.model.scaffold_4177.3,evm.model.scaffold_4177.4,evm.model.scaffold_4323.5,evm.model.scaffold_4818.14,evm.model.scaffold_486785.34,evm.model.scaffold_5086.8,evm.model.scaffold_767974.1,evm.model.scaffold_83665.1
	GO:0005506	iron ion binding	MF	6.22253e-16	4.15778e-15	evm.model.scaffold_116.11,evm.model.scaffold_1752.6,evm.model.scaffold_1752.7,evm.model.scaffold_1810.4,evm.model.scaffold_1810.5,evm.model.scaffold_1924.5,evm.model.scaffold_2242.5,evm.model.scaffold_273.11,evm.model.scaffold_280270.1,evm.model.scaffold_322307.8,evm.model.scaffold_339163.1,evm.model.scaffold_3631.7.2,evm.model.scaffold_4111.2,evm.model.scaffold_4111.3,evm.model.scaffold_415.1,evm.model.scaffold_415.2,evm.model.scaffold_4177.1,evm.model.scaffold_4177.2,evm.model.scaffold_4177.3,evm.model.scaffold_4177.4,evm.model.scaffold_4323.5,evm.model.scaffold_4818.14,evm.model.scaffold_486785.34,evm.model.scaffold_5086.8,evm.model.scaffold_767974.1,evm.model.scaffold_83665.1
	GO:0020037	heme binding	MF	3.34745e-15	2.13946e-14	evm.model.scaffold_116.11,evm.model.scaffold_1752.6,evm.model.scaffold_1752.7,evm.model.scaffold_1810.4,evm.model.scaffold_1810.5,evm.model.scaffold_1924.5,evm.model.scaffold_2242.5,evm.model.scaffold_273.11,evm.model.scaffold_280270.1,evm.model.scaffold_322307.8,evm.model.scaffold_339163.1,evm.model.scaffold_3631.7.2,evm.model.scaffold_4111.2,evm.model.scaffold_4111.3,evm.model.scaffold_415.1,evm.model.scaffold_415.2,evm.model.scaffold_4177.1,evm.model.scaffold_4177.2,evm.model.scaffold_4177.3,evm.model.scaffold_4177.4,evm.model.scaffold_4323.5,evm.model.scaffold_4818.14,evm.model.scaffold_486785.34,evm.model.scaffold_5086.8,evm.model.scaffold_767974.1,evm.model.scaffold_83665.1
	GO:0016301	kinase activity	MF	4.11922e-15	2.52302e-14	evm.model.scaffold_1222.7,evm.model.scaffold_1222.9,evm.model.scaffold_2411.6,evm.model.scaffold_257662.4,evm.model.scaffold_3147.2,evm.model.scaffold_3577.3,evm.model.scaffold_3679.3_evm.model.scaffold_3679.2,evm.model.scaffold_3746.2,evm.model.scaffold_468431.1,evm.model.scaffold_967534.11,evm.model.scaffold_167660.1,evm.model.scaffold_2445.1,evm.model.scaffold_352319.2,evm.model.scaffold_354107.1,evm.model.scaffold_3674.2,evm.model.scaffold_399361.1,evm.model.scaffold_445430.1,evm.model.scaffold_460627.1,evm.model.scaffold_465768.1,evm.model.scaffold_598888.1,evm.model.scaffold_625403.7,evm.model.scaffold_643278.1,evm.model.scaffold_64469.1,evm.model.scaffold_666043.1,evm.model.scaffold_670781.1,evm.model.scaffold_793415.4,evm.model.scaffold_840.1,evm.model.scaffold_853251.2,evm.model.scaffold_868059.1,evm.model.scaffold_959745.1
	GO:0003777	microtubule motor activity	MF	1.10559e-12	6.0193e-12	evm.model.scaffold_1234.12,evm.model.scaffold_2170.1,evm.model.scaffold_2170.2,evm.model.scaffold_2751.9,evm.model.scaffold_339584.1_evm.model.scaffold_339584.2,evm.model.scaffold_340432.6,evm.model.scaffold_340432.7,evm.model.scaffold_4704.4,evm.model.scaffold_488872.4,evm.model.scaffold_498653.1,evm.model.scaffold_577242.1,evm.model.scaffold_612.5,evm.model.scaffold_677.4,evm.model.scaffold_939019.7,evm.model.scaffold_956053.1
	GO:0007018	microtubule-based movement	BP	1.93198e-12	1.01429e-11	evm.model.scaffold_1234.12,evm.model.scaffold_2170.1,evm.model.scaffold_2170.2,evm.model.scaffold_2751.9,evm.model.scaffold_339584.1_evm.model.scaffold_339584.2,evm.model.scaffold_340432.6,evm.model.scaffold_340432.7,evm.model.scaffold_4704.4,evm.model.scaffold_488872.4,evm.model.scaffold_498653.1,evm.model.scaffold_577242.1,evm.model.scaffold_612.5,evm.model.scaffold_677.4,evm.model.scaffold_939019.7,evm.model.scaffold_956053.1
	GO:0030286	dynein complex	CC	5.42604e-12	2.75044e-11	evm.model.scaffold_2170.1,evm.model.scaffold_2170.2,evm.model.scaffold_2751.9,evm.model.scaffold_339584.1_evm.model.scaffold_339584.2,evm.model.scaffold_340432.7,evm.model.scaffold_4704.4,evm.model.scaffold_498653.1,evm.model.scaffold_677.4,evm.model.scaffold_956053.1
	GO:0001539	cilium or flagellum-dependent cell motility	BP	1.28766e-10	5.73595e-10	evm.model.scaffold_2170.1,evm.model.scaffold_2170.2,evm.model.scaffold_340432.6,evm.model.scaffold_340432.7,evm.model.scaffold_498653.1,evm.model.scaffold_677.4,evm.model.scaffold_956053.1
	GO:0004672	protein kinase activity	MF	6.32483e-08	2.44671e-07	evm.model.scaffold_167660.1,evm.model.scaffold_2445.1,evm.model.scaffold_352319.2,evm.model.scaffold_354107.1,evm.model.scaffold_3674.2,evm.model.scaffold_399361.1,evm.model.scaffold_445430.1,evm.model.scaffold_460627.1,evm.model.scaffold_465768.1,evm.model.scaffold_598888.1,evm.model.scaffold_625403.7,evm.model.scaffold_643278.1,evm.model.scaffold_64469.1,evm.model.scaffold_666043.1,evm.model.scaffold_670781.1,evm.model.scaffold_793415.4,evm.model.scaffold_840.1,evm.model.scaffold_853251.2,evm.model.scaffold_868059.1,evm.model.scaffold_959745.1
	GO:0006468	protein phosphorylation	BP	6.32483e-08	2.44671e-07	evm.model.scaffold_167660.1,evm.model.scaffold_2445.1,evm.model.scaffold_352319.2,evm.model.scaffold_354107.1,evm.model.scaffold_3674.2,evm.model.scaffold_399361.1,evm.model.scaffold_445430.1,evm.model.scaffold_460627.1,evm.model.scaffold_465768.1,evm.model.scaffold_598888.1,evm.model.scaffold_625403.7,evm.model.scaffold_643278.1,evm.model.scaffold_64469.1,evm.model.scaffold_666043.1,evm.model.scaffold_670781.1,evm.model.scaffold_793415.4,evm.model.scaffold_840.1,evm.model.scaffold_853251.2,evm.model.scaffold_868059.1,evm.model.scaffold_959745.1
	GO:0008152	metabolic process	BP	1.27513e-07	4.80624e-07	evm.model.scaffold_180885.3.1,evm.model.scaffold_2010.3,evm.model.scaffold_2234.1,evm.model.scaffold_226808.2,evm.model.scaffold_2534.6,evm.model.scaffold_2534.7,evm.model.scaffold_26464.1,evm.model.scaffold_2694.11,evm.model.scaffold_2694.6,evm.model.scaffold_2694.7_evm.model.scaffold_2694.8,evm.model.scaffold_352643.13,evm.model.scaffold_3559.1.1,evm.model.scaffold_3559.3,evm.model.scaffold_416.6,evm.model.scaffold_416.7.1,evm.model.scaffold_434837.4,evm.model.scaffold_5039.8,evm.model.scaffold_5043.3,evm.model.scaffold_763742.1,evm.model.scaffold_91351.8,evm.model.scaffold_971604.1,evm.model.scaffold_1222.7,evm.model.scaffold_1222.9,evm.model.scaffold_2411.6,evm.model.scaffold_257662.4,evm.model.scaffold_3147.2,evm.model.scaffold_3577.2,evm.model.scaffold_3577.3,evm.model.scaffold_3679.3_evm.model.scaffold_3679.2,evm.model.scaffold_3746.2,evm.model.scaffold_468431.1,evm.model.scaffold_967534.11,evm.model.scaffold_2156.7,evm.model.scaffold_2218.21,evm.model.scaffold_2218.24,evm.model.scaffold_2928.1,evm.model.scaffold_3015.3,evm.model.scaffold_3026.5,evm.model.scaffold_3026.7,evm.model.scaffold_3340.1,evm.model.scaffold_3340.2,evm.model.scaffold_3340.3,evm.model.scaffold_4478.6,evm.model.scaffold_486785.24,evm.model.scaffold_486785.25,evm.model.scaffold_486785.26,evm.model.scaffold_486785.27,evm.model.scaffold_511839.1,evm.model.scaffold_5174.2,evm.model.scaffold_639650.1,evm.model.scaffold_859754.6,evm.model.scaffold_96420.2,evm.model.scaffold_973474.4,evm.model.scaffold_116.11,evm.model.scaffold_1752.6,evm.model.scaffold_1752.7,evm.model.scaffold_1810.4,evm.model.scaffold_1810.5,evm.model.scaffold_1924.5,evm.model.scaffold_2242.5,evm.model.scaffold_273.11,evm.model.scaffold_280270.1,evm.model.scaffold_322307.8,evm.model.scaffold_339163.1,evm.model.scaffold_3631.7.2,evm.model.scaffold_4111.2,evm.model.scaffold_4111.3,evm.model.scaffold_415.1,evm.model.scaffold_415.2,evm.model.scaffold_4177.1,evm.model.scaffold_4177.2,evm.model.scaffold_4177.3,evm.model.scaffold_4177.4,evm.model.scaffold_4323.5,evm.model.scaffold_4818.14,evm.model.scaffold_486785.34,evm.model.scaffold_5086.8,evm.model.scaffold_767974.1,evm.model.scaffold_83665.1,evm.model.scaffold_167660.1,evm.model.scaffold_2445.1,evm.model.scaffold_352319.2,evm.model.scaffold_354107.1,evm.model.scaffold_3674.2,evm.model.scaffold_399361.1,evm.model.scaffold_445430.1,evm.model.scaffold_460627.1,evm.model.scaffold_465768.1,evm.model.scaffold_598888.1,evm.model.scaffold_625403.7,evm.model.scaffold_643278.1,evm.model.scaffold_64469.1,evm.model.scaffold_666043.1,evm.model.scaffold_670781.1,evm.model.scaffold_793415.4,evm.model.scaffold_840.1,evm.model.scaffold_853251.2,evm.model.scaffold_868059.1,evm.model.scaffold_959745.1
	GO:0005524	ATP binding	MF	3.60375e-07	1.29654e-06	evm.model.scaffold_1234.12,evm.model.scaffold_2751.9,evm.model.scaffold_339584.1_evm.model.scaffold_339584.2,evm.model.scaffold_340432.6,evm.model.scaffold_939019.7,evm.model.scaffold_1222.7,evm.model.scaffold_1222.9,evm.model.scaffold_2411.6,evm.model.scaffold_257662.4,evm.model.scaffold_3147.2,evm.model.scaffold_3577.3,evm.model.scaffold_3679.3_evm.model.scaffold_3679.2,evm.model.scaffold_3746.2,evm.model.scaffold_468431.1,evm.model.scaffold_967534.11,evm.model.scaffold_167660.1,evm.model.scaffold_2445.1,evm.model.scaffold_352319.2,evm.model.scaffold_354107.1,evm.model.scaffold_3674.2,evm.model.scaffold_399361.1,evm.model.scaffold_445430.1,evm.model.scaffold_460627.1,evm.model.scaffold_465768.1,evm.model.scaffold_598888.1,evm.model.scaffold_625403.7,evm.model.scaffold_643278.1,evm.model.scaffold_64469.1,evm.model.scaffold_666043.1,evm.model.scaffold_670781.1,evm.model.scaffold_793415.4,evm.model.scaffold_840.1,evm.model.scaffold_853251.2,evm.model.scaffold_868059.1,evm.model.scaffold_959745.1
	GO:0005488	binding	MF	5.94376e-07	1.94163e-06	evm.model.scaffold_1234.12,evm.model.scaffold_2751.9,evm.model.scaffold_339584.1_evm.model.scaffold_339584.2,evm.model.scaffold_340432.6,evm.model.scaffold_677.4,evm.model.scaffold_939019.7,evm.model.scaffold_1291.8,evm.model.scaffold_23.1,evm.model.scaffold_3215.3,evm.model.scaffold_3397.8,evm.model.scaffold_3586.6,evm.model.scaffold_3886.3,evm.model.scaffold_427386.3,evm.model.scaffold_4350.7,evm.model.scaffold_4415.1,evm.model.scaffold_4449.1,evm.model.scaffold_578776.1,evm.model.scaffold_626669.1,evm.model.scaffold_69428.1,evm.model.scaffold_798.10,evm.model.scaffold_798.9,evm.model.scaffold_862293.1,evm.model.scaffold_180885.3.1,evm.model.scaffold_2010.3,evm.model.scaffold_2234.1,evm.model.scaffold_226808.2,evm.model.scaffold_2534.6,evm.model.scaffold_2534.7,evm.model.scaffold_26464.1,evm.model.scaffold_2694.11,evm.model.scaffold_2694.6,evm.model.scaffold_2694.7_evm.model.scaffold_2694.8,evm.model.scaffold_352643.13,evm.model.scaffold_3559.1.1,evm.model.scaffold_3559.3,evm.model.scaffold_416.6,evm.model.scaffold_416.7.1,evm.model.scaffold_434837.4,evm.model.scaffold_5039.8,evm.model.scaffold_5043.3,evm.model.scaffold_763742.1,evm.model.scaffold_91351.8,evm.model.scaffold_971604.1,evm.model.scaffold_1222.7,evm.model.scaffold_1222.9,evm.model.scaffold_2411.6,evm.model.scaffold_257662.4,evm.model.scaffold_3147.2,evm.model.scaffold_3577.3,evm.model.scaffold_3679.3_evm.model.scaffold_3679.2,evm.model.scaffold_3746.2,evm.model.scaffold_468431.1,evm.model.scaffold_967534.11,evm.model.scaffold_1009.1,evm.model.scaffold_1037039.1,evm.model.scaffold_1361.1,evm.model.scaffold_1507.4,evm.model.scaffold_1543.19,evm.model.scaffold_1550.11,evm.model.scaffold_2182.1,evm.model.scaffold_3037.1,evm.model.scaffold_3393.5,evm.model.scaffold_3522.8,evm.model.scaffold_3886.2,evm.model.scaffold_4646.26,evm.model.scaffold_4891.3,evm.model.scaffold_4980.1,evm.model.scaffold_499540.5,evm.model.scaffold_5079.1,evm.model.scaffold_5169.2,evm.model.scaffold_555649.1,evm.model.scaffold_630780.3,evm.model.scaffold_674492.2,evm.model.scaffold_694254.1,evm.model.scaffold_853251.1,evm.model.scaffold_857427.1,evm.model.scaffold_88350.1,evm.model.scaffold_960428.3,evm.model.scaffold_2156.7,evm.model.scaffold_2218.21,evm.model.scaffold_2218.24,evm.model.scaffold_2928.1,evm.model.scaffold_3015.3,evm.model.scaffold_3026.5,evm.model.scaffold_3026.7,evm.model.scaffold_3340.1,evm.model.scaffold_3340.2,evm.model.scaffold_3340.3,evm.model.scaffold_4478.6,evm.model.scaffold_486785.24,evm.model.scaffold_486785.25,evm.model.scaffold_486785.26,evm.model.scaffold_486785.27,evm.model.scaffold_5174.2,evm.model.scaffold_639650.1,evm.model.scaffold_859754.6,evm.model.scaffold_96420.2,evm.model.scaffold_973474.4,evm.model.scaffold_116.11,evm.model.scaffold_1752.6,evm.model.scaffold_1752.7,evm.model.scaffold_1810.4,evm.model.scaffold_1810.5,evm.model.scaffold_1924.5,evm.model.scaffold_2242.5,evm.model.scaffold_273.11,evm.model.scaffold_280270.1,evm.model.scaffold_322307.8,evm.model.scaffold_339163.1,evm.model.scaffold_3631.7.2,evm.model.scaffold_4111.2,evm.model.scaffold_4111.3,evm.model.scaffold_415.1,evm.model.scaffold_415.2,evm.model.scaffold_4177.1,evm.model.scaffold_4177.2,evm.model.scaffold_4177.3,evm.model.scaffold_4177.4,evm.model.scaffold_4323.5,evm.model.scaffold_4818.14,evm.model.scaffold_486785.34,evm.model.scaffold_5086.8,evm.model.scaffold_767974.1,evm.model.scaffold_83665.1,evm.model.scaffold_167660.1,evm.model.scaffold_2445.1,evm.model.scaffold_352319.2,evm.model.scaffold_354107.1,evm.model.scaffold_3674.2,evm.model.scaffold_399361.1,evm.model.scaffold_445430.1,evm.model.scaffold_460627.1,evm.model.scaffold_465768.1,evm.model.scaffold_598888.1,evm.model.scaffold_625403.7,evm.model.scaffold_643278.1,evm.model.scaffold_64469.1,evm.model.scaffold_666043.1,evm.model.scaffold_670781.1,evm.model.scaffold_793415.4,evm.model.scaffold_840.1,evm.model.scaffold_853251.2,evm.model.scaffold_868059.1,evm.model.scaffold_959745.1
	GO:0044699	single-organism process	BP	1.5512e-06	4.85161e-06	evm.model.scaffold_1234.12,evm.model.scaffold_2170.1,evm.model.scaffold_2170.2,evm.model.scaffold_2751.9,evm.model.scaffold_339584.1_evm.model.scaffold_339584.2,evm.model.scaffold_340432.6,evm.model.scaffold_340432.7,evm.model.scaffold_4704.4,evm.model.scaffold_488872.4,evm.model.scaffold_498653.1,evm.model.scaffold_577242.1,evm.model.scaffold_612.5,evm.model.scaffold_677.4,evm.model.scaffold_939019.7,evm.model.scaffold_956053.1,evm.model.scaffold_180885.3.1,evm.model.scaffold_2010.3,evm.model.scaffold_2234.1,evm.model.scaffold_226808.2,evm.model.scaffold_2534.6,evm.model.scaffold_2534.7,evm.model.scaffold_26464.1,evm.model.scaffold_2694.11,evm.model.scaffold_2694.6,evm.model.scaffold_2694.7_evm.model.scaffold_2694.8,evm.model.scaffold_352643.13,evm.model.scaffold_3559.1.1,evm.model.scaffold_3559.3,evm.model.scaffold_416.6,evm.model.scaffold_416.7.1,evm.model.scaffold_434837.4,evm.model.scaffold_5039.8,evm.model.scaffold_5043.3,evm.model.scaffold_763742.1,evm.model.scaffold_91351.8,evm.model.scaffold_971604.1,evm.model.scaffold_2156.7,evm.model.scaffold_2218.21,evm.model.scaffold_2218.24,evm.model.scaffold_2928.1,evm.model.scaffold_3015.3,evm.model.scaffold_3026.5,evm.model.scaffold_3026.7,evm.model.scaffold_3340.1,evm.model.scaffold_3340.2,evm.model.scaffold_3340.3,evm.model.scaffold_4478.6,evm.model.scaffold_486785.24,evm.model.scaffold_486785.25,evm.model.scaffold_486785.26,evm.model.scaffold_486785.27,evm.model.scaffold_511839.1,evm.model.scaffold_5174.2,evm.model.scaffold_639650.1,evm.model.scaffold_859754.6,evm.model.scaffold_96420.2,evm.model.scaffold_973474.4,evm.model.scaffold_224316.2,evm.model.scaffold_2507.2,evm.model.scaffold_28690.2,evm.model.scaffold_3139.2,evm.model.scaffold_3479.1,evm.model.scaffold_397.1,evm.model.scaffold_116.11,evm.model.scaffold_1752.6,evm.model.scaffold_1752.7,evm.model.scaffold_1810.4,evm.model.scaffold_1810.5,evm.model.scaffold_1924.5,evm.model.scaffold_2242.5,evm.model.scaffold_273.11,evm.model.scaffold_280270.1,evm.model.scaffold_322307.8,evm.model.scaffold_339163.1,evm.model.scaffold_3631.7.2,evm.model.scaffold_4111.2,evm.model.scaffold_4111.3,evm.model.scaffold_415.1,evm.model.scaffold_415.2,evm.model.scaffold_4177.1,evm.model.scaffold_4177.2,evm.model.scaffold_4177.3,evm.model.scaffold_4177.4,evm.model.scaffold_4323.5,evm.model.scaffold_4818.14,evm.model.scaffold_486785.34,evm.model.scaffold_5086.8,evm.model.scaffold_767974.1,evm.model.scaffold_83665.1
	GO:0005858	axonemal dynein complex	CC	3.51731e-06	9.07095e-06	evm.model.scaffold_2170.1,evm.model.scaffold_2170.2,evm.model.scaffold_498653.1,evm.model.scaffold_677.4
	GO:0030031	cell projection assembly	BP	0.000696911	0.00123429	evm.model.scaffold_340432.6,evm.model.scaffold_340432.7,evm.model.scaffold_956053.1
	GO:0005272	sodium channel activity	MF	0.000736854	0.0012895	evm.model.scaffold_224316.2,evm.model.scaffold_2507.2,evm.model.scaffold_28690.2,evm.model.scaffold_3139.2,evm.model.scaffold_3479.1,evm.model.scaffold_397.1
	GO:0006814	sodium ion transport	BP	0.00566274	0.0091475	evm.model.scaffold_224316.2,evm.model.scaffold_2507.2,evm.model.scaffold_28690.2,evm.model.scaffold_3139.2,evm.model.scaffold_3479.1,evm.model.scaffold_397.1
	GO:0016887	ATPase activity	MF	0.00931408	0.0139711	evm.model.scaffold_1234.12,evm.model.scaffold_2170.1,evm.model.scaffold_2170.2,evm.model.scaffold_2751.9,evm.model.scaffold_339584.1_evm.model.scaffold_339584.2,evm.model.scaffold_340432.6,evm.model.scaffold_498653.1,evm.model.scaffold_677.4,evm.model.scaffold_939019.7
	*Pvalue was calculated with Fisher’s exact test.
	**Adjusted_Pvalue was adjusted using the Benjamini-Hochberg method for multiple-test correction.

### Sheet: Table S18
Table S20. Information of 16 predicted P. pseudoannulata spidroin genes
	Gene	Spidroin class	Scaffold	Start codon location	Stop codon location	Protein (aa)	CDS (bp)	Number of exons	Sequence completeness
	MaSp_16938	Major ampullate	16938	1067	3	355	1065	1	only N-terminal region and partial repeat region
	MaSp_2831	Major ampullate	2831	346977	352910	1977	5934	1	complete*
	MaSp_3359	Major ampullate	3359	581088	585692	1534	4605	1	complete*
	MaSp_4716	Major ampullate	4716	382686	379486	1067	3201	1	complete*
	MaSp_4789	Major ampullate	4789	642206	644506	766	2301	1	complete*
	MaSp_258724	Major ampullate	258724	274546	279165	1539	4620	1	complete*
	MaSp_691565	Major ampullate	691565	306067	310782	1571	4716	1	complete*
	MiSp_3302	Minor ampullate	3302	67821	77131	1729	5190	2	complete*
	AcSp_1925.1	Aciniform	1925	2450008	2454852	757	2274	2	complete*
	AcSp_1925.2	Aciniform	1925	2489013	2486740	757	2274	1	complete*
	AcSp_2727	Aciniform	2727	22214	18311	573	1722	2	complete*
	TuSp_4038	Tubuliform	4038	231585	242403	823	2472	3	complete*
	PiSp_4086	Piriform	4086	292429	294336	635	1908	1	complete*
	Sp_1390	Unclassified	1390	626014	629199	1061	3186	1	complete*
	Sp_48488	Unclassified	48488	61899	68521	1644	4935	12	complete*
	Sp_978599	Unclassified	978599	147218	150799	1193	3582	1	complete*
									*, a complete spidroin protein sequence with the N-terminal region, the repeat region and the C-terminal region

### Sheet: Table S19
Tabel S21. Primers used in spidroin gene quantification
	Spidroin gene quantification
		Gene	Forward Primer Sequence (5'-3')	Reverse Primer Sequence (5'-3')	Note
		MaSp_4716	GCAGCAACAGGTACAAGTCCAT	CCAATGCTCGTCATGTCGTCTATC
		MaS_5 genes	ATGTCAAACTTCATGAATTCCATGTAT	GCAAACGCCATGTTCATTGCT	MaSp includes MaSp_2831, MaSp_3359, MaSp_4789, MaSp_258724, MaSp_691565
		MiSp_3302	CCGTGGACAACATGGCAAATTC	CAAGGTTGGTCCTGATGCTTCC
		AcSp_1925	CAACAAGAAAAAGAAGACATGGAGTCC	GATGCAAAAGCCATGTTCATAGCTT
		AcSp_2727	CGAAGGTAGGTGGTCCAACAAC	TGCTGGAGACGATGCGATATTC	AcSp_1925 includes AcSp_1925.1, AcSp_1925.2
		TuSp_4038	GCGAGAGGGTTTCTCAAGTGCTT	TGTGCTGTTGCTCGTGATGTTG
		PiSp_4086	CCTCCAACAAATGGACATGCTG	GAACGTCTTCTCGCTGAGTTGA
		Sp_16938	GCTACATCAGGATACGGAGGTTACG	GTTGCGAGGATGATTGGTAGTTGG
		Sp_1390	GGACTCTTTGACGCCGATTTAGG	ACCTCCTCGTGCTCCAACATTA
		Sp_48488	GCATCTTCCCGTGTTAGAGACCTT	GTCCCTAATCGCCGAAGCAGAG
		Sp_978599	ACCCAGATGTCGTTCCTGCTAC	ACCTACAAGAGATCGGGCTATTGC
	Reference genes
		EF-1α	AACGCAAGAGTAACAAGACTGACG	GGCACTGTTCCAATACCACCAAT	reference gene
		GAPDH	AAGATGTGGCGAGATGGCAGAG	ATCAGGAGTAGGAACACGGAAAGC	reference gene

### Sheet: Table S20
Table S22. qPCR data of spidroin gene quantification
	Gender	Sample*	Gene&	Ct value (replicate 1)	Ct value (replicate 2)	Note
Spidroin quantification	Female	Sample 1	Sp_16938	20.947	20.7778	*, tissue samples were the entire silk glands of female and the entire silk glands of male. Three biological samples for each gender were sample 1, sample 2, sample 3. Two technical replicates per reaction were replicate 1 and replicate 2.
	Female	Sample 1	MaSp_4716	22.2116	22.2119	&, the template cDNA of all 6 samples in reactions of Sp_1390 quantification were higher than the reactions of the other spidroin genes, because of the low expression of Sp_1390.
	Female	Sample 1	MaSp_5 genes	20.916	20.9692
	Female	Sample 1	MiSp_3302	25.567	25.5449
	Female	Sample 1	AcSp_1925	31.5458	30.8052
	Female	Sample 1	AcSp_2727	24.07	24.0616
	Female	Sample 1	TuSp_4038	19.7694	19.6179
	Female	Sample 1	PiSp_4086	20.5102	20.4798
	Female	Sample 1	Sp_48488	19.0731	19.0958
	Female	Sample 1	Sp_978599	27.1046	26.9938
	Female	Sample 1	EF-1α	20.5195	20.4364
	Female	Sample 1	GAPDH	20.7947	20.8378
	Female	Sample 2	Sp_16938	20.3653	20.2981
	Female	Sample 2	MaSp_4716	22.1011	21.9175
	Female	Sample 2	MaSp_5 genes	20.6648	20.6106
	Female	Sample 2	MiSp_3302	24.9513	24.8789
	Female	Sample 2	AcSp_1925	26.1602	26.7254
	Female	Sample 2	AcSp_2727	23.1693	23.147
	Female	Sample 2	TuSp_4038	18.3125	18.2622
	Female	Sample 2	PiSp_4086	21.3896	21.2829
	Female	Sample 2	Sp_48488	17.7932	17.6822
	Female	Sample 2	Sp_978599	25.9498	25.8876
	Female	Sample 2	EF-1α	20.2148	20.238
	Female	Sample 2	GAPDH	21.4094	21.2921
	Female	Sample 3	Sp_16938	19.4823	19.4052
	Female	Sample 3	MaSp_4716	20.9932	20.9901
	Female	Sample 3	MaSp_5 genes	19.6349	19.6846
	Female	Sample 3	MiSp_3302	23.7324	23.8146
	Female	Sample 3	AcSp_1925	28.9514	29.54
	Female	Sample 3	AcSp_2727	22.9297	22.6038
	Female	Sample 3	TuSp_4038	18.8465	18.8572
	Female	Sample 3	PiSp_4086	20.806	20.8765
	Female	Sample 3	Sp_48488	18.1539	18.1841
	Female	Sample 3	Sp_978599	25.3664	25.2919
	Female	Sample 3	EF-1α	20.4738	20.2802
	Female	Sample 3	GAPDH	21.3752	21.1863
	Male	Sample 1	Sp_16938	16.3544	16.11
	Male	Sample 1	MaSp_4716	17.2937	17.2707
	Male	Sample 1	MaSp_5 genes	16.8025	16.9249
	Male	Sample 1	MiSp_3302	23.7554	23.7901
	Male	Sample 1	AcSp_1925	28.1276	28.1752
	Male	Sample 1	AcSp_2727	21.2677	21.2062
	Male	Sample 1	TuSp_4038	35.9379	34.6172
	Male	Sample 1	PiSp_4086	19.0693	19.0411
	Male	Sample 1	Sp_48488	33.6345	34.6526
	Male	Sample 1	Sp_978599	21.8188	21.9437
	Male	Sample 1	EF-1α	22.1798	22.065
	Male	Sample 1	GAPDH	21.8315	21.8401
	Male	Sample 2	Sp_16938	15.9752	15.8831
	Male	Sample 2	MaSp_4716	16.9228	16.9132
	Male	Sample 2	MaSp_5 genes	16.6902	16.6017
	Male	Sample 2	MiSp_3302	23.682	23.8467
	Male	Sample 2	AcSp_1925	23.5957	23.3406
	Male	Sample 2	AcSp_2727	20.3924	20.3158
	Male	Sample 2	TuSp_4038	32.1386	31.6333
	Male	Sample 2	PiSp_4086	18.5103	18.6032
	Male	Sample 2	Sp_48488	31.892	32.6833
	Male	Sample 2	Sp_978599	21.6351	21.8131
	Male	Sample 2	EF-1α	21.9159	21.9258
	Male	Sample 2	GAPDH	22.3386	22.2846
	Male	Sample 3	Sp_16938	15.9112	15.9229
	Male	Sample 3	MaSp_4716	16.7858	16.8148
	Male	Sample 3	MaSp_5 genes	16.7354	16.7524
	Male	Sample 3	MiSp_3302	23.6992	23.773
	Male	Sample 3	AcSp_1925	27.3497	27.1446
	Male	Sample 3	AcSp_2727	20.9235	20.7908
	Male	Sample 3	TuSp_4038	32.7264	32.4497
	Male	Sample 3	PiSp_4086	19.325	19.2999
	Male	Sample 3	Sp_48488	32.5995	32.3636
	Male	Sample 3	Sp_978599	22.5178	22.5465
	Male	Sample 3	EF-1α	21.8315	21.8492
	Male	Sample 3	GAPDH	22.8087	22.6578
	Female	Sample 1	Sp_1390	31.1923	31.2141
	Female	Sample 1	EF-1α	11.5646	11.5594
	Female	Sample 1	GAPDH	14.7743	14.6619
	Female	Sample 2	Sp_1390	25.0407	25.2637
	Female	Sample 2	EF-1α	11.555	11.5494
	Female	Sample 2	GAPDH	15.1288	15.1987
	Female	Sample 3	Sp_1390	30.3592	30.1179
	Female	Sample 3	EF-1α	11.2657	11.2654
	Female	Sample 3	GAPDH	14.8615	14.8335
	Male	Sample 1	Sp_1390	27.4799	27.5912
	Male	Sample 1	EF-1α	14.7149	14.6951
	Male	Sample 1	GAPDH	16.4283	16.4927
	Male	Sample 2	Sp_1390	22.2773	22.3015
	Male	Sample 2	EF-1α	14.7577	14.6905
	Male	Sample 2	GAPDH	17.0524	17.0493
	Male	Sample 3	Sp_1390	27.575	27.2978
	Male	Sample 3	EF-1α	14.6757	14.7542
	Male	Sample 3	GAPDH	17.5002	17.5033

### Sheet: Table S21
Table S23. Thirty-two neurotoxin precursor genes predicted in P. pseudoannulata
	Family	Neurotoxin Name*	Gene ID	RPKM/FPKM in venom gland transcriptome	Gene Length (bp)	Description	Scaffold Nr.	Note
	A	U1-lycotoxin-Pp1a	c24032_g1	190472	508	U3-lycotoxin-Ls1b OS=Lycosa singoriensis	1904	*, The data were derived from both genome and venom gland transcriptome. Part of the table has been reported in a prevous publication, Huang et al., Toxin diversity revealed by the venom gland transcriptome of Pardosa pseudoannulata, a natural enemy of several insect pests. Comparative Biochemistry and Physiology Part D: Genomics and Proteomics (2018) 28: 172-182, DOI: 10.1016/j.cbd.2018.09.002.
		U1-lycotoxin-Pp1b	c26836_g1_i2	303536	1115	Toxin-like structure LSTX-D6 OS=Lycosa singoriensis	1904
		U1-lycotoxin-Pp1c	c26836_g1_i1	n/a	571	n/a	1904	FPKM value for transcript c26836_g1_i1 is not available because FPKM values are only reported for the longest transcript (U1-lycotxin-Pp1b) in transcriptome annotation.
		U1-lycotoxin-Pp1d	c28421_g1	4181.81	776	U8-lycotoxin-Ls1s OS=Lycosa singoriensis	993281
		U1-lycotoxin-Pp1e	c29015_g1	83662.2	574	U5-lycotoxin-Ls1a OS=Lycosa singoriensis	3374
		U1-lycotoxin-Pp1f	c27199_g1	7735.69	433	U6-lycotoxin-Ls1d OS=Lycosa singoriensis	993281
		U1-lycotoxin-Pp1g	c28291_g1	61775.5	684	U4-lycotoxin-Ls1a OS=Lycosa singoriensis	3374
	B	U2-lycotoxin-Pp1a	c27209_g1	10020	560	U12-lycotoxin-Ls1a OS=Lycosa singoriensis	4392
		U2-lycotoxin-Pp1b	c29052_g1	9833.84	561	U12-lycotoxin-Ls1d OS=Lycosa singoriensis	4392
		U2-lycotoxin-Pp1c	c29052_g2	5778.87	654	U12-lycotoxin-Ls1a OS=Lycosa singoriensis	4392
	C	U3-lycotoxin-Pp1a	c15417_g2	39418.9	460	U2-lycotoxin-Ls1c OS=Lycosa singoriensis	1320
		U3-lycotoxin-Pp1b	c29211_g1	802.81	777	Omega-agatoxin-1A OS=Agelenopsis aperta	569
		U3-lycotoxin-Pp1c	c28912_g1	633.03	2209	Omega-agatoxin-1A OS=Agelenopsis aperta	5285
	D	U4-lycotoxin-Pp1a	c29465_g1	4886.94	1008	U16-lycotoxin-Ls1a OS=Lycosa singoriensis	4350
		U4-lycotoxin-Pp1b	c26857_g1	12206.6	969	Purotoxin-1 OS=Geolycosa sp.	931946
		U4-lycotoxin-Pp1c	c23665_g1	12.96	1108	U8-agatoxin-Ao1a OS=Stegodyphus mimosarum	913469
		U4-lycotoxin-Pp1d	c15792_g1	22.26	2173	U8-agatoxin-Ao1a OS=Agelena orientalis	43
		U4-lycotoxin-Pp1e	c18773_g1	9.67	421	U8-agatoxin-Ao1a OS=Agelena orientalis	4559/749928
	E	U5-lycotoxin-Pp1a	c30362_g1	8643.19	1664	U15-lycotoxin-Ls1d OS=Lycosa singoriensis	555
		U5-lycotoxin-Pp1b	c23321_g1	38776.5	406	U14-lycotoxin-Ls1a OS=Lycosa singoriensis	555
		U5-lycotoxin-Pp1c	c20106_g1	9.72	481	U15-lycotoxin-Ls1d-like OS=Parasteatoda tepidariorum	1208
		U5-lycotoxin-Pp1d	c26876_g1	26512.9	565	U20-lycotoxin-Ls1b OS=Lycosa singoriensis	2300
	F	U6-lycotoxin-Pp1a	c20974_g1	7.19	453	Toxin CSTX-20 OS=Cupiennius salei	2265
		U6-lycotoxin-Pp1b	c17912_g1	2003.33	670	toxin CSTX-20-like OS=Parasteatoda tepidariorum	876719
		U6-lycotoxin-Pp1c	c28129_g1	5443.29	621	U19-ctenitoxin-Pn1a OS=Phoneutria nigriventer	410805/83354/3255
		U6-lycotoxin-Pp1d	c28662_g1	9438.53	1994	U19-ctenitoxin-Pn1a OS=Phoneutria nigriventer	3255
		U6-lycotoxin-Pp1e	c24859_g1	16.75	414	U3-aranetoxin-Ce1a OS=Stegodyphus mimosarum	895405
		U6-lycotoxin-Pp1f	c47334_g1	18.25	237	U9-ctenitoxin-Pr1a-like isoform X2 OS=Parasteatoda tepidariorum]	691112/2515
		U6-lycotoxin-Pp1g	c21360_g1	8.84	539	U9-ctenitoxin-Pr1a-like isoform X1 OS=Parasteatoda tepidariorum	3720
		U6-lycotoxin-Pp1h	c22768_g1	1.38	349	U9-ctenitoxin-Pr1a-like isoform X2 OS=Parasteatoda tepidariorum	3720
		U6-lycotoxin-Pp1i	c21720_g1	4.3	361	U19-ctenitoxin-Pn1a OS=Phoneutria nigriventer	478836
		U6-lycotoxin-Pp1j	c23405_g1	276.39	487	U3-aranetoxin-Ce1a OS=Caerostris extrusa	876719

### Sheet: Table S22
Table S24. Venom components predicted in P. pseudoannulata genome
	Name	Gene ID in venome gland transcriptome	Gene Length (bp)	Description	Scaffold Nr.
	Kunitz-type serine protease inhibitor	c29058_g1	665	BPTI/Kunitz domain-containing protein, partial [Stegodyphus mimosarum]	1026
		c28475_g1	605	BPTI/Kunitz domain-containing protein, partial [Stegodyphus mimosarum]	1023765
		c29526_g1	910	BPTI/Kunitz domain-containing protein, partial [Stegodyphus mimosarum]	281302
		c6341_g1	208	putative serine proteinase inhibitor [Latrodectus hesperus]	963782, 541
	Astacin-like metalloprotease toxin	c28628_g1	646	Astacin-like metalloprotease toxin, partial [Stegodyphus mimosarum]	37734
		c6030_g1	455	Astacin-like metalloprotease toxin, partial [Stegodyphus mimosarum]	66662, 432
		c12547_g1	401	astacin-like metallopeptidase 1 protein [Tityus serrulatus]	432
		c21196_g1	885	Zinc metalloproteinase nas-4, partial [Stegodyphus mimosarum]	271463
		c18213_g1	765	Astacin-like metalloprotease toxin, partial [Stegodyphus mimosarum]	432
		c28628_g2	490	Astacin-like metalloprotease toxin, partial [Stegodyphus mimosarum]	37734
	Phospholipase A2	c31610_g1	1208	Phospholipase A2, partial [Stegodyphus mimosarum]	3265
		c30422_g1	1088	Phospholipase A2, partial [Stegodyphus mimosarum]	1147
	Venom allergen 5	c31236_g1	4538	RecName: Full=Venom allergen 5; AltName: Full=Antigen 5; Flags: Precursor [Lycosa singoriensis]>gi|161661011|gb|ABX75373.1| venom allergen [Lycosa singoriensis]	4051
		c32426_g1	2213	Venom allergen 5, partial [Stegodyphus mimosarum]	660522, 2461
		c31816_g1	1560	Venom allergen 5, partial [Stegodyphus mimosarum]	725027
	Hyaluronidase	c21153_g2	2217	RecName: Full=Hyaluronidase; AltName: Full=Chondroitinase; AltName: Full=Dietrich's hyaluronidase; AltName: Full=Hyaluronoglucosaminidase; AltName: Full=Spreading factor; Flags: Precursor [Loxosceles intermedia]>gi|465159733|gb|AGH25912.1| hyaluronidase [Loxosceles intermedia]	331204

### Sheet: Table S23
Table S25. Venom neurotoxin information in Figure 4b, c
	Target	Name	RPKM/FPKM	Total number	Total RPKM/FPKM
	Invertebrate	U1-lycotoxin-Pp1a	190472	20	767856
		U1-lycotoxin-Pp1b	303536
		U1-lycotoxin-Pp1c	N
		U1-lycotoxin-Pp1d	4181.81
		U1-lycotoxin-Pp1e	83662.2
		U1-lycotoxin-Pp1f	7735.69
		U1-lycotoxin-Pp1g	61775.5
		U2-lycotoxin-Pp1a	10020
		U2-lycotoxin-Pp1b	9833.84
		U2-lycotoxin-Pp1c	5778.87
		U5-lycotoxin-Pp1a	8643.19
		U5-lycotoxin-Pp1b	38776.5
		U5-lycotoxin-Pp1c	9.72
		U5-lycotoxin-Pp1d	26512.9
		U6-lycotoxin-Pp1a	7.19
		U6-lycotoxin-Pp1b	2003.33
		U6-lycotoxin-Pp1c	5443.29
		U6-lycotoxin-Pp1d	9438.53
		U6-lycotoxin-Pp1e	16.75
		U6-lycotoxin-Pp1g	8.84
	Vertebrate	U3-lycotoxin-Pp1c	633.03	2	909.42
		U6-lycotoxin-Pp1j	276.39
	Both	U3-lycotoxin-Pp1a	39418.9	7	57360.2
		U3-lycotoxin-Pp1b	802.81
		U4-lycotoxin-Pp1a	4886.94
		U4-lycotoxin-Pp1b	12206.6
		U4-lycotoxin-Pp1c	12.96
		U4-lycotoxin-Pp1d	22.26
		U4-lycotoxin-Pp1e	9.67

### Sheet: Table S24
Table S26. Venom toxins from four spider species in Figure 4e
			Stegodyphus mimosarum (Nepcl)	Nephila clavipes (Stemi)	Parasteatoda tepidariorum (Parte)	Pardosa pseudoannulata (Parps)*				Note
							Annotation	Annotation organism	Protein sequence&	*, Most of the venom toxin genes have been reported in a prevous study. The newly annotated ones are marked in red. Their sequences and annotation information are presented.
	Knottin	Number of genes	1	1	4	24				&, - represents the end of the protein sequence predicted from a stop codon in the transcript.
		Gene accession number or gene name	KFM62607.1	PRD34657.1	XP_015909154.1	U1-lycotoxin-Pp1a
					XP_015909155.1	U1-lycotoxin-Pp1b
					XP_015913032.1	U1-lycotoxin-Pp1c
					XP_021001383.1	U1-lycotoxin-Pp1d
						U1-lycotoxin-Pp1e
						U1-lycotoxin-Pp1f
						U1-lycotoxin-Pp1g
						U2-lycotoxin-Pp1a
						U2-lycotoxin-Pp1b
						U2-lycotoxin-Pp1c
						U3-lycotoxin-Pp1a
						U3-lycotoxin-Pp1c
						U4-lycotoxin-Pp1a
						U4-lycotoxin-Pp1b
						U4-lycotoxin-Pp1c
						U4-lycotoxin-Pp1d
						U4-lycotoxin-Pp1e
						U5-lycotoxin-Pp1a
						U5-lycotoxin-Pp1b
						U5-lycotoxin-Pp1c
						U5-lycotoxin-Pp1d
						U6-lycotoxin-Pp1a
						U7-lycotoxin-Pp1a
						U8-lycotoxin-Pp1a
	Putative neurotoxins	Number of genes	0	0	3	1
		Gene accession number or gene name			XP_015917404.1	U3-lycotoxin-Pp1b
					XP_015917450.1
					XP_015917456.1
	Cysteine protease inhibitors	Number of genes	5	3	12	6
		Gene accession number or gene name	KFM60586.1	PRD20665.1	XP_015905115.1	U16-lycotoxin-Pp1a
			KFM60587.1	PRD21981.1	XP_015905116.1	U16-lycotoxin-Pp1b
			KFM60588.1	PRD29014.1	XP_015915131.1	U16-lycotoxin-Pp1c
			KFM61978.1		XP_015915143.1	U16-lycotoxin-Pp1d
			KFM61982.1		XP_015915155.1	U16-lycotoxin-Pp1e
					XP_015916297.1	U16-lycotoxin-Pp1f	U24-ctenitoxin-Pn1a	Phoneutria nigriventer	MKTLLCVAALTVCLSLATALTDCEEHRERELKSNTKVKLVPKCDADGQYEALQCFQGSPFCMCWRKDGTHITEPSIHLKSCACIVHRDEAAGRRLIGNYRPQCEADGTYSRTQCHGGMGFCWCVDEHGRKVSNNLNDC-
					XP_015921530.1
					XP_015921542.1
					XP_015921553.1
					XP_015921560.1
					XP_015921571.1
					XP_015927854.1
	Serine protease inhibitors	Number of genes	0	2	2	2
		Gene accession number or gene name		PRD18199.1	XP_015922256.1	U18-lycotoxin-Pp1a	KappaPI-theraphotoxin-Hs1b	Haplopelma schmidti	MKKEFLILFLIIGLLCPIYGKLDRLKRLISIGLNNPLAKDACDYPLDAGRCFGAQRRYYFNGVICEEFTYKGCLGNANNFRTEEECMLKCGHKLDGGSGETESEEHFSFSLFG-
				PRD29959.1	XP_015922257.1	U18-lycotoxin-Pp1b	KappaPI-theraphotoxin-Hs1b	Haplopelma schmidti	MDKCLLAVILLLTIFYLPVSAQLYNFNYIMGGGDFCDLPPEYGTCNSKLLRYYYDGQTCRTFYYSGCGGNGNNFWSSVNCKANCGRRKK-
	Trypsin-like serine proteases	Number of genes	0	1	0	3
		Gene accession number or gene name		PRD36681.1		U17-lycotoxin-Pp1a
						U17-lycotoxin-Pp1b
						U17-lycotoxin-Pp1c
		Number of genes	0	0	7	2
	SVWC family proteins	Gene accession number or gene name			XP_015909942.1	U14-lycotoxin-Pp1a
					XP_015923967.1	U14-lycotoxin-Pp1b
					XP_015924703.1
					XP_015924704.1
					XP_015924705.1
					XP_015924711.1
					XP_015924724.1
	Colipases	Number of genes	0	0	2	2
		Gene accession number or gene name			XP_015920596.1	U19-lycotoxin-Pp1a	U19-ctenitoxin-Pn1a	Phoneutria nigriventer	MKILILALCIVSATAFTKKCKTADDCEEGECCVNYVLVSLFGGHCQKLREEGESCTPLIRENNEKPDMYHFQCPCKEGLTCEATHSIKIGELVIRHRPECVVPGEVTTVVEEVTTQAEIGEPEAE-
					XP_015921539.1	U19-lycotoxin-Pp1b	U3-aranetoxin-Ce1a	Caerostris extrusa	MRKSQASRKPTLKETHQNTILDIDPPCIMKTVILAVLGTLLVVTSAEEKGCRTGEDCEEGECCLRKHIFAKNICASLTKENERCSTERLNLGGKYYYHCPCEKGLFCEAEEVRDLGFLGKEYLNERCVTQPTTGEP-
		Number of genes	9	1	22	16
	Other toxins	Gene accession number or gene name	KFM68258.1	PRD32000.1	XP_015905613.1	U3-lycotoxin-Pp1
			KFM68471.1		XP_015905619.1	U6-lycotoxin-Pp1b
			KFM69577.1		XP_015905629.1	U6-lycotoxin-Pp1c
			KFM74701.1		XP_015911061.1	U6-lycotoxin-Pp1d
			KFM74702.1		XP_015911085.1	U6-lycotoxin-Pp1e
			KFM74703.1		XP_015911103.1	U6-lycotoxin-Pp1f
			KFM74704.1		XP_015911671.1	U6-lycotoxin-Pp1g
			KFM78546.1		XP_015911672.1	U6-lycotoxin-Pp1h
			KFM78547.1		XP_015914369.1	U6-lycotoxin-Pp1i
					XP_015915192.1	U6-lycotoxin-Pp1j
					XP_015915342.1	U9-lycotoxin-Pp1a
					XP_015917117.1	U10-lycotoxin-Pp1a
					XP_015917459.1	U11-lycotoxin-Pp1a
					XP_015920948.1	U20-lycotoxin-Pp1a	U7-agatoxin-Ao1a	Agelena orientalis	MKTTFLLICAVSLICLVSAGRGIFCPNREEIFCIRRQDLCCAHNECPEGQLCCEENCGNVCRPAQRRRTSGIEYTYNSNCVNESI-
					XP_015921564.1	U21-lycotoxin-Pp1a	U20-lycotoxin-Ls1a	Lycosa singoriensis	MMNSCILSVLLILGIATCVLAGGFCPKSRHPRCNLSYKINHCCAQSDCRAGSVCCVEGCGNVCRAESDVPIGEKFVDGSECQLGHVFPKKWYEFW
					XP_015923295.1	U22-lycotoxin-Pp1a	U9-ctenitoxin-Pr1a	Phoneutria reidyi	MKILILAQCIICATAQLRRCKSAEDCEEGECCVNYVFVSFLGGHCQKLREEGESCTLLMTDNEEEPPMYHFQCPCKESLTCERASSVKVL
					XP_015923403.1
					XP_015925689.1
					XP_015928445.1
					XP_021000675.1
					XP_015911671.1
					XP_021001456.1
